# The stringent stress response controls proteases and global regulators under optimal growth conditions in *Pseudomonas aeruginosa*

**DOI:** 10.1101/2020.05.23.112573

**Authors:** Daniel Pletzer, Travis M. Blimkie, Heidi Wolfmeier, Yicong Li, Arjun Baghela, Amy H. Y. Lee, Reza Falsafi, Robert E. W. Hancock

## Abstract

The bacterial stringent stress response, mediated by the signaling molecule guanosine tetra-phosphate, ppGpp, has recently gained attention as being important during normal cellular growth and as potential new therapeutic target, which warrants detailed mechanistic understanding. Here, we used intracellular protein tracking in *Pseudomonas aeruginosa* PAO1, which indicated that RelA was bound to the ribosome, while SpoT localized at the cell poles. RNA-Seq was used to investigate the transcriptome of a ppGpp-deficient strain under non-stressful nutrient-rich broth conditions where the mutant grew at the same rate as the parent strain. In exponential growth phase, the lack of ppGpp led to >1,600 transcriptional changes (fold-change cut-off ±1.5), providing further novel insights into the normal physiological role of ppGpp. The stringent response was linked to gene expression of various proteases and secretion systems including *aprA*, PA0277, *impA*, and *clpP2*. The previously observed reduction in cytotoxicity towards red blood cells, in a stringent response mutant, appeared to be due to *aprA*. Investigation of an *aprA* mutant in a murine skin infection model, showed increased survival rates of the *aprA* mutant consistent with previous observations that stringent-response mutants have reduced virulence. In addition, the overexpression of *relA*, but not induction of ppGpp with serine hydroxamate, dysregulated global transcriptional regulators as well as >30% of the regulatory networks controlled by AlgR, OxyR, LasR, and AmrZ. Together these data expand our knowledge about ppGpp and its regulatory network and role in environmental adaptation. It also confirms its important role throughout the normal growth cycle of bacteria.

**Significance Statement:** Microorganisms need to adapt rapidly to survive harsh environmental changes. Here, we showed the broad influence of the highly studied bacterial stringent stress response under non-stressful conditions that indicate its general physiological importance and might reflect the readiness of bacteria to respond to and activate acute stress responses. Using RNA-Seq to investigate the transcriptional network of *Pseudomonas aeruginosa* cells revealed that >30% of all genes changed expression in a stringent-response mutant under optimal growth conditions. This included genes regulated by global transcriptional regulators and novel downstream effectors. Our results help to understand the importance of this stress regulator in bacterial lifestyle under relatively unstressed conditions. As such it draws attention to the consequences of targeting this ubiquitous bacterial signaling molecule.

## Supplementary material for "The stringent stress response controls proteases and global regulators under optimal growth conditions in *Pseudomonas aeruginosa*": Dataset 1

### Sheet: Dataset 1
Gene	Gene name	Description	Fold Change	adjusted p-value
PA3330		probable short chain dehydrogenase	-26.4	0
PA3331		cytochrome P450	-25.1	0
PA3332		conserved hypothetical protein	-22.58	0
PA3329		hypothetical protein	-22.03	0
PA3333	fabH2	3-oxoacyl-[acyl-carrier-protein] synthase III	-21.7	0
PA3334	acp3	Acp3	-21.24	0
PA3327		probable non-ribosomal peptide synthetase	-21.04	0
PA1900	phzB2	probable phenazine biosynthesis protein	-18.65	0
PA3328		probable FAD-dependent monooxygenase	-18.48	0
PA1905	phzG2	probable pyridoxamine 5'-phosphate oxidase	-16.84	0
PA3336		probable major facilitator superfamily (MFS) transporter	-16.09	0
PA1899	phzA2	probable phenazine biosynthesis protein	-15.93	0
PA3335		hypothetical protein	-14.37	0
PA3326	clpP2	ClpP2	-10.9	0
PA1249	aprA	alkaline metalloproteinase precursor	-9.59	0
PA0572		hypothetical protein	-9.13	0
PA3479	rhlA	rhamnosyltransferase chain A	-8.71	0
PA1901	phzC2	phenazine biosynthesis protein PhzC	-8.34	0
PA3478	rhlB	rhamnosyltransferase chain B	-8.31	0
PA2069		probable carbamoyl transferase	-8.05	0
PA4211	phzB1	probable phenazine biosynthesis protein	-7.92	0
PA3724	lasB	elastase LasB	-7.8	0
PA1871	lasA	LasA protease precursor	-7.29	0
PA2300	chiC	chitinase	-7.2	0
PA4306	flp	Type IVb pilin, Flp	-7.1	0
PA4212	phzC1	phenazine biosynthesis protein PhzC	-6.48	0.01
PA2939		probable aminopeptidase	-6.42	0
PA1216		hypothetical protein	-6.05	0
PA4139		hypothetical protein	-5.59	0
PA4141		hypothetical protein	-5.37	0
PA2698		probable hydrolase	-5.05	0
PA1217		probable 2-isopropylmalate synthase	-5.03	0
PA4296	pprB	two-component response regulator, PprB	-4.73	0
PA2366	hsiC3	HsiC3	-4.58	0
PA5220		hypothetical protein	-4.53	0
PA1130	rhlC	rhamnosyltransferase 2	-4.52	0
PA2195	hcnC	hydrogen cyanide synthase HcnC	-4.5	0
PA2272	pbpC	penicillin-binding protein 3A	-4.45	0
PA4384		hypothetical protein	-4.45	0
PA2304	ambC	AmbC	-4.3	0
PA1874		hypothetical protein	-4.29	0
PA2068		probable major facilitator superfamily (MFS) transporter	-4.28	0
PA1218		hypothetical protein	-4.25	0
PA0122	rahU	rahU	-4.1	0
PA2302	ambE	AmbE	-4.1	0
PA2367	hcp3	Hcp3	-4	0
PA1215		hypothetical protein	-3.97	0
PA2066		hypothetical protein	-3.9	0
PA4140		hypothetical protein	-3.84	0
PA3622	rpoS	sigma factor RpoS	-3.82	0	NB
PA1168		hypothetical protein	-3.8	0
PA1041		probable outer membrane protein precursor	-3.75	0
PA0852	cbpD	chitin-binding protein CbpD precursor	-3.74	0
PA2194	hcnB	hydrogen cyanide synthase HcnB	-3.7	0
PA2699		hypothetical protein	-3.69	0
PA2301		hypothetical protein	-3.64	0
PA1247	aprE	alkaline protease secretion protein AprE	-3.58	0
PA2796	tal	transaldolase	-3.57	0
PA4190	pqsL	probable FAD-dependent monooxygenase	-3.55	0
PA2303	ambD	AmbD	-3.5	0
PA4142		probable secretion protein	-3.48	0
PA3419		hypothetical protein	-3.45	0
PA1125		probable cobalamin biosynthetic protein	-3.45	0
PA4294		hypothetical protein	-3.42	0
PA4587	ccpR	cytochrome c551 peroxidase precursor	-3.4	0
PA2372		hypothetical protein	-3.38	0
PA2365	hsiB3	HsiB3	-3.37	0
PA1501		conserved hypothetical protein	-3.35	0.01
PA2371	clpV3	ClpV3	-3.31	0
PA3128		probable short-chain dehydrogenase	-3.3	0
PA2369	hsiG3	HsiG3	-3.26	0
PA0115		conserved hypothetical protein	-3.26	0
PA2544		hypothetical protein	-3.24	0
PA2193	hc	hydrogen cyanide synthase HcnA	-3.23	0
PA4175	piv	protease IV	-3.23	0
PA1204		NAD(P)H quinone oxidoreductase	-3.23	0
PA1531		hypothetical protein	-3.2	0
PA1951	fapF	FapF	-3.18	0
PA4074		probable transcriptional regulator	-3.18	0
PA3049	rmf	ribosome modulation factor	-3.16	0
PA5476	citA	citrate transporter	-3.16	0
PA5496	nrdJb	class II (cobalamin-dependent) ribonucleotide-diphosphate reductase subunit, NrdJb	-3.16	0
PA0656		probable HIT family protein	-3.16	0
PA2370	hsiH3	HsiH3	-3.15	0
PA2305	ambB	AmbB	-3.11	0
PA3510		hypothetical protein	-3.11	0.01
PA1135		conserved hypothetical protein	-3.1	0
PA2368	hsiF3	HsiF3	-3.09	0
PA1220		hypothetical protein	-3.08	0
PA4217	phzS	flavin-containing monooxygenase	-3.07	0
PA2120		hypothetical protein	-3.06	0.01
PA1212		probable major facilitator superfamily (MFS) transporter	-3.06	0.01
PA1214		hypothetical protein	-3.06	0
PA1205		conserved hypothetical protein	-3.03	0
PA3099	xcpV	general secretion pathway protein I	-3.03	0
PA1246	aprD	alkaline protease secretion protein AprD	-3.01	0
PA3476	rhlI	autoinducer synthesis protein RhlI	-2.99	0
PA1124	dgt	deoxyguanosinetriphosphate triphosphohydrolase	-2.98	0
PA3425		hypothetical protein	-2.97	0.02
PA1431	rsaL	regulatory protein RsaL	-2.96	0
PA0271		hypothetical protein	-2.96	0
PA2622	cspD	cold-shock protein CspD	-2.95	0
PA4015		conserved hypothetical protein	-2.93	0
PA1659	hsiF2	HsiF2	-2.92	0
PA1648		probable oxidoreductase	-2.92	0
PA2119		alcohol dehydrogenase (Zn-dependent)	-2.91	0
PA1376	aceK	isocitrate dehydrogenase kinase/phosphatase	-2.91	0
PA1872		hypothetical protein	-2.89	0
PA1248	aprF	Alkaline protease secretion outer membrane protein AprF precursor	-2.87	0
PA3101	xcpT	general secretion pathway protein G	-2.86	0
PA2067		probable hydrolase	-2.85	0
PA0176	aer2	aerotaxis transducer Aer2	-2.85	0
PA0459		probable ClpA/B protease ATP binding subunit	-2.84	0
PA1245	aprX	AprX	-2.83	0
PA5018	msrA	peptide methionine sulfoxide reductase	-2.83	0
PA1618		conserved hypothetical protein	-2.82	0
PA4183		hypothetical protein	-2.82	0
PA3031		hypothetical protein	-2.8	0
PA2716		probable FMN oxidoreductase	-2.8	0
PA4648	cupE1	Pilin subunit CupE1	-2.78	0.01
PA2206		LysR-type transcriptional regulator	-2.78	0
PA2788		probable chemotaxis transducer	-2.78	0
PA4922	azu	azurin precursor	-2.78	0
PA1202		probable hydrolase	-2.77	0
PA2015	liuA	putative isovaleryl-CoA dehydrogenase	-2.76	0
PA2013	liuC	putative 3-methylglutaconyl-CoA hydratase	-2.75	0.01
PA2771		diguanylate cyclase with a self-blocked I-site, Dcsbis	-2.73	0
PA3969		conserved hypothetical protein	-2.72	0
PA0177		probable purine-binding chemotaxis protein	-2.72	0
PA1174	pA	periplasmic nitrate reductase protein NapA	-2.71	0
PA2696		probable transcriptional regulator	-2.7	0
PA0168		conserved hypothetical protein	-2.7	0
PA3919		conserved hypothetical protein	-2.69	0
PA2575		hypothetical protein	-2.69	0
PA2915		hypothetical protein	-2.68	0
PA2504		hypothetical protein	-2.67	0
PA1401		hypothetical protein	-2.66	0
PA1213		hypothetical protein	-2.65	0.01
PA2764		hypothetical protein	-2.64	0
PA3239		conserved hypothetical protein	-2.64	0
PA3723		probable FMN oxidoreductase	-2.64	0
PA3477	rhlR	transcriptional regulator RhlR	-2.61	0
PA4302	tadA	TadA ATPase	-2.59	0
PA0023	qor	quinone oxidoreductase	-2.59	0
PA1655		probable glutathione S-transferase	-2.59	0
PA0250		conserved hypothetical protein	-2.58	0
PA3687	ppc	phosphoenolpyruvate carboxylase	-2.57	0
PA3127		hypothetical protein	-2.57	0
PA2222		hypothetical protein	-2.56	0
PA1555	ccoP2	Cytochrome c oxidase, cbb3-type, CcoP subunit	-2.56	0
PA1197		hypothetical protein	-2.55	0
PA5395		conserved hypothetical protein	-2.55	0.04
PA4434		probable oxidoreductase	-2.54	0
PA0232	pcaC	gamma-carboxymuconolactone decarboxylase	-2.53	0
PA4829	lpd3	dihydrolipoamide dehydrogenase 3	-2.53	0
PA2345		conserved hypothetical protein	-2.53	0
PA1172	pC	cytochrome c-type protein NapC	-2.53	0.02
PA3461		conserved hypothetical protein	-2.53	0
PA1484		probable transcriptional regulator	-2.53	0
PA3615		hypothetical protein	-2.53	0
PA5056	phaC1	poly(3-hydroxyalkanoic acid) synthase 1	-2.52	0
PA2102		hypothetical protein	-2.52	0.01
PA5057	phaD	poly(3-hydroxyalkanoic acid) depolymerase	-2.51	0
PA2223		hypothetical protein	-2.51	0
PA4180		probable acetolactate synthase large subunit	-2.51	0
PA3041		hypothetical protein	-2.51	0
PA1005		conserved hypothetical protein	-2.51	0
PA1598		conserved hypothetical protein	-2.51	0
PA3098	xcpW	general secretion pathway protein J	-2.51	0
PA2832	tpm	thiopurine methyltransferase	-2.5	0
PA0446		conserved hypothetical protein	-2.5	0
PA4209	phzM	probable phenazine-specific methyltransferase	-2.5	0
PA0962	dps	DNA-binding protein from starved cells, Dps	-2.5	0
PA2591	vqsR	VqsR	-2.5	0
PA3248		Uncharacterized protein	-2.5	0
PA3924		probable medium-chain acyl-CoA ligase	-2.5	0
PA0147		probable oxidoreductase	-2.49	0
PA2373	vgrG3	VgrG3	-2.49	0
PA5206	argE	acetylornithine deacetylase	-2.48	0
PA1828		probable short-chain dehydrogenase	-2.47	0
PA1555.1	ccoQ2	Cytochrome c oxidase, cbb3-type, CcoQ subunit	-2.47	0.01
PA3416		probable pyruvate dehydrogenase E1 component, beta chain	-2.47	0.01
PA2190		conserved hypothetical protein	-2.46	0.01
PA3068	gdhB	NAD-dependent glutamate dehydrogenase	-2.46	0
PA0107		conserved hypothetical protein	-2.45	0.02
PA3100	xcpU	General secretion pathway outer membrane protein H precursor	-2.44	0
PA0826		hypothetical protein	-2.44	0.04
PA2035		probable decarboxylase	-2.44	0
PA1357		conserved hypothetical protein	-2.43	0
PA2261		probable 2-ketogluconate kinase	-2.43	0
PA4303	tadZ	TadZ	-2.43	0
PA5530		C5-dicarboxylate transporter	-2.42	0
PA1877		probable secretion protein	-2.42	0
PA0027		hypothetical protein	-2.42	0
PA2571		probable two-component sensor	-2.41	0
PA3256		probable oxidoreductase	-2.41	0
PA4236	katA	catalase	-2.41	0
PA1166		hypothetical protein	-2.4	0
PA1221		hypothetical protein	-2.4	0.01
PA0270		hypothetical protein	-2.39	0
PA3886		hypothetical protein	-2.39	0
PA3660		probable sodium/hydrogen antiporter	-2.39	0
PA4182		hypothetical protein	-2.39	0
PA2481		hypothetical protein	-2.38	0
PA1378		hypothetical protein	-2.38	0
PA1660	hsiG2	HsiG2	-2.38	0
PA0586		conserved hypothetical protein	-2.38	0
PA4300	tadC	TadC	-2.37	0.03
PA5059		probable transcriptional regulator	-2.37	0.01
PA3095	xcpZ	general secretion pathway protein M	-2.37	0
PA1939		hypothetical protein	-2.37	0
PA5359		hypothetical protein	-2.36	0
PA2815		probable acyl-CoA dehydrogenase	-2.36	0
PA1250	aprI	alkaline proteinase inhibitor AprI	-2.35	0
PA0810		probable haloacid dehalogenase	-2.35	0
PA2717	cpo	chloroperoxidase precursor	-2.35	0
PA0731		hypothetical protein	-2.35	0
PA4500	dppA3	probable binding protein component of ABC transporter	-2.34	0
PA1235		probable transcriptional regulator	-2.34	0
PA1523	xdhB	xanthine dehydrogenase	-2.34	0
PA0588		conserved hypothetical protein	-2.33	0
PA3123		RidA subfamily protein	-2.33	0
PA1624		hypothetical protein	-2.33	0
PA0902		hypothetical protein	-2.33	0
PA3042		hypothetical protein	-2.33	0
PA3922		conserved hypothetical protein	-2.32	0
PA0851		hypothetical protein	-2.31	0
PA1571		hypothetical protein	-2.31	0
PA0510	nirE	NirE	-2.3	0.02
PA1734		hypothetical protein	-2.3	0
PA3887	nhaP	Na+/H+ antiporter NhaP	-2.3	0
PA4143		probable toxin transporter	-2.3	0
PA2374	tseF	TseF	-2.3	0.01
PA2438		hypothetical protein	-2.3	0
PA2448		hypothetical protein	-2.3	0
PA0587		conserved hypothetical protein	-2.3	0
PA2103		probable molybdopterin biosynthesis protein MoeB	-2.29	0
PA2014	liuB	methylcrotonyl-CoA carboxylase, beta-subunit	-2.29	0.01
PA3029	moaB2	molybdopterin biosynthetic protein B2	-2.29	0
PA3602		conserved hypothetical protein	-2.29	0
PA2071	fusA2	elongation factor G	-2.29	0
PA2226	qsrO	QsrO	-2.29	0.01
PA3836		hypothetical protein	-2.29	0
PA0178		probable two-component sensor	-2.29	0
PA1572		conserved hypothetical protein	-2.29	0
PA2166		hypothetical protein	-2.28	0.05
PA4304	rcpA	RcpA	-2.28	0
PA0167		probable transcriptional regulator	-2.28	0
PA2248	bkdA2	2-oxoisovalerate dehydrogenase (beta subunit)	-2.28	0
PA3028	moeA2	molybdenum cofactor biosynthesis protein A2	-2.27	0
PA1556	ccoO2	Cytochrome c oxidase, cbb3-type, CcoO subunit	-2.27	0
PA4305	rcpC	RcpC	-2.27	0
PA3458		probable transcriptional regulator	-2.27	0.01
PA3460		probable acetyltransferase	-2.26	0
PA4536		hypothetical protein	-2.26	0
PA2573		probable chemotaxis transducer	-2.26	0
PA4578		hypothetical protein	-2.26	0
PA0233		probable transcriptional regulator	-2.25	0
PA3040		conserved hypothetical protein	-2.25	0
PA0223		probable dihydrodipicolinate synthetase	-2.25	0.04
PA0518	nirM	cytochrome c-551 precursor	-2.25	0
PA2497		probable transcriptional regulator	-2.25	0
PA3022		hypothetical protein	-2.23	0
PA2363	hsiJ3	HsiJ3	-2.23	0
PA2566		conserved hypothetical protein	-2.23	0
PA3103	xcpR	general secretion pathway protein E	-2.22	0
PA3240		conserved hypothetical protein	-2.22	0
PA1188		hypothetical protein	-2.21	0
PA1737		probable 3-hydroxyacyl-CoA dehydrogenase	-2.21	0
PA2556		probable transcriptional regulator	-2.21	0
PA0118		hypothetical protein	-2.21	0.01
PA3471		probable malic enzyme	-2.2	0
PA1760		probable transcriptional regulator	-2.2	0
PA1576		probable 3-hydroxyisobutyrate dehydrogenase	-2.2	0
PA3846		hypothetical protein	-2.19	0
PA5292	pchP	phosphorylcholine phosphatase	-2.19	0
PA0269		conserved hypothetical protein	-2.19	0
PA4389		3-oxacyl-acyl carrier protein reductase	-2.19	0
PA4346		hypothetical protein	-2.19	0.02
PA4889		probable oxidoreductase	-2.19	0
PA5274	rnk	nucleoside diphosphate kinase regulator	-2.19	0
PA1963		hypothetical protein	-2.18	0
PA3970	amn	AMP nucleosidase	-2.18	0
PA0473		probable glutathione S-transferase	-2.18	0
PA2047	cmrA	chloramphenicol resistance activator CmrA	-2.18	0
PA3455		conserved hypothetical protein	-2.18	0
PA5408		hypothetical protein	-2.18	0
PA0475		probable transcriptional regulator	-2.18	0
PA4872		hypothetical protein	-2.17	0
PA3688		hypothetical protein	-2.17	0
PA0865	hpd	4-hydroxyphenylpyruvate dioxygenase	-2.17	0.01
PA5329		conserved hypothetical protein	-2.17	0
PA1885		conserved hypothetical protein	-2.17	0.02
PA2781		hypothetical protein	-2.17	0
PA2918		probable short-chain dehydrogenase	-2.17	0.01
PA0821		hypothetical protein	-2.16	0
PA3953		conserved hypothetical protein	-2.16	0.01
PA4929		hypothetical protein	-2.16	0
PA5191		hypothetical protein	-2.16	0
PA1666	lip2	Lip2	-2.16	0
PA4145		probable transcriptional regulator	-2.15	0
PA5317	dppA5	probable binding protein component of ABC dipeptide transporter	-2.15	0
PA0867	mliC	membrane-bound lysozyme inhibitor of c-type lysozyme MliC	-2.15	0
PA0175	cheR2	CheR2	-2.15	0
PA0407	gshB	glutathione synthetase	-2.14	0
PA2375		hypothetical protein	-2.14	0.03
PA0847		diguanylate cyclase	-2.14	0
PA1810	nppA2	NppA2	-2.14	0
PA3300	fadD2	long-chain-fatty-acid--CoA ligase	-2.14	0
PA3535		probable serine protease	-2.14	0
PA1292		probable 3-mercaptopyruvate sulfurtransferase	-2.13	0
PA1759		probable transcriptional regulator	-2.13	0
PA4893	ureG	urease accessory protein UreG	-2.13	0
PA1515	alc	allantoicase	-2.13	0
PA2121		probable transcriptional regulator	-2.13	0
PA0103		probable sulfate transporter	-2.13	0
PA4888	desB	acyl-CoA delta-9-desaturase, DesB	-2.13	0
PA1817		hypothetical protein	-2.12	0
PA1944		hypothetical protein	-2.12	0
PA2378		probable aldehyde dehydrogenase	-2.12	0
PA1658	hsiC2	HsiC2	-2.11	0
PA1875		probable outer membrane protein precursor	-2.11	0
PA3361	lecB	fucose-binding lectin PA-IIL	-2.11	0.01
PA0872	phhA	phenylalanine-4-hydroxylase	-2.11	0.01
PA2572		probable two-component response regulator	-2.11	0
PA3427		probable short-chain dehydrogenases	-2.11	0
PA2260		hypothetical protein	-2.11	0
PA3623		conserved hypothetical protein	-2.1	0
PA2491	mexS	MexS	-2.1	0
PA3089		hypothetical protein	-2.1	0.01
PA0511	nirJ	heme d1 biosynthesis protein NirJ	-2.1	0.02
PA2101		conserved hypothetical protein	-2.1	0.04
PA0108	coIII	cytochrome c oxidase, subunit III	-2.09	0.03
PA4201	ddlA	D-alanine-D-alanine ligase A	-2.09	0
PA5376	cbcV	CbcV	-2.09	0
PA1293		hypothetical protein	-2.09	0
PA0815		probable transcriptional regulator	-2.09	0
PA5547		conserved hypothetical protein	-2.09	0
PA1869	acp1	Acp1	-2.09	0
PA2430		conserved hypothetical protein	-2.08	0
PA3921		probable transcriptional regulator	-2.08	0
PA4115		conserved hypothetical protein	-2.08	0
PA1894		hypothetical protein	-2.08	0
PA1890		probable glutathione S-transferase	-2.08	0
PA5447	wbpZ	glycosyltransferase WbpZ	-2.08	0
PA4130		probable sulfite or nitrite reductase	-2.08	0
PA1038		hypothetical protein	-2.08	0.01
PA4026		probable acetyltransferase	-2.08	0
PA3195	gapA	glyceraldehyde 3-phosphate dehydrogenase	-2.08	0
PA0106	coxA	cytochrome c oxidase, subunit I	-2.08	0.01
PA0991	hptA	Histidine phosphotransfer protein HptA	-2.07	0.02
PA3222		hypothetical protein	-2.07	0
PA1880		probable oxidoreductase	-2.07	0
PA1377		conserved hypothetical protein	-2.07	0
PA4838		hypothetical protein	-2.07	0.02
PA1851		hypothetical protein	-2.07	0
PA2072		conserved hypothetical protein	-2.07	0
PA3342		hypothetical protein	-2.06	0
PA2535		probable oxidoreductase	-2.06	0.01
PA0344		hypothetical protein	-2.05	0
PA4362		hypothetical protein	-2.05	0
PA3102	xcpS	general secretion pathway protein F	-2.05	0
PA2249	bkdB	branched-chain alpha-keto acid dehydrogenase (lipoamide component)	-2.05	0.01
PA1175	pD	NapD protein of periplasmic nitrate reductase	-2.05	0.03
PA5318		hypothetical protein	-2.05	0
PA0483		probable acetyltransferase	-2.04	0.01
PA3985		conserved hypothetical protein	-2.04	0
PA0130	bauC	3-Oxopropanoate dehydrogenase	-2.04	0
PA1518		conserved hypothetical protein	-2.04	0.04
PA0339		hypothetical protein	-2.04	0
PA2587	pqsH	probable FAD-dependent monooxygenase	-2.04	0
PA3923		hypothetical protein	-2.04	0
PA1935		hypothetical protein	-2.04	0.01
PA2821		probable glutathione S-transferase	-2.04	0
PA4041		hypothetical protein	-2.04	0
PA4176	ppiC2	peptidyl-prolyl cis-trans isomerase C2	-2.03	0
PA1169		probable lipoxygenase	-2.03	0.01
PA0835	pta	phosphate acetyltransferase	-2.03	0
PA0743		probable 3-hydroxyisobutyrate dehydrogenase	-2.03	0
PA5150		probable short-chain dehydrogenase	-2.03	0
PA1751		hypothetical protein	-2.03	0
PA2250	lpdV	lipoamide dehydrogenase-Val	-2.02	0
PA2153	glgB	1,4-alpha-glucan branching enzyme	-2.02	0.04
PA1876		probable ATP-binding/permease fusion ABC transporter	-2.02	0
PA1438		probable two-component sensor	-2.02	0
PA5475		hypothetical protein	-2.02	0.03
PA2564		hypothetical protein	-2.02	0
PA0479		probable transcriptional regulator	-2.02	0
PA1206		hypothetical protein	-2.01	0
PA3272		probable ATP-dependent DNA helicase	-2.01	0
PA0231	pcaD	beta-ketoadipate enol-lactone hydrolase	-2	0
PA0038		hypothetical protein	-2	0
PA4065		hypothetical protein	-2	0
PA1662	clpV2	clpV2	-2	0
PA2030		hypothetical protein	-2	0
PA5271		hypothetical protein	-2	0
PA3194	edd	phosphogluconate dehydratase	-1.99	0
PA1930		probable chemotaxis transducer	-1.99	0
PA4357		conserved hypothetical protein	-1.99	0.03
PA1203		hypothetical protein	-1.99	0
PA2756		hypothetical protein	-1.99	0
PA5058	phaC2	poly(3-hydroxyalkanoic acid) synthase 2	-1.98	0
PA1657	hsiB2	HsiB2	-1.98	0.01
PA4067	oprG	Outer membrane protein OprG precursor	-1.98	0.01
PA3844		hypothetical protein	-1.98	0
PA4129		hypothetical protein	-1.98	0
PA4308		conserved hypothetical protein	-1.98	0
PA1667	hsiJ2	HsiJ2	-1.98	0
PA1665	fha2	Fha2	-1.97	0
PA0784		probable transcriptional regulator	-1.97	0
PA4297	tadG	TadG	-1.97	0
PA0196	pntB	pyridine nucleotide transhydrogenase, beta subunit	-1.97	0
PA0300	spuD	polyamine transport protein	-1.97	0
PA2031		hypothetical protein	-1.96	0.03
PA2664	fhp	flavohemoprotein	-1.96	0.05
PA1752		hypothetical protein	-1.96	0
PA2709	cysK	cysteine synthase A	-1.96	0
PA2710		hypothetical protein	-1.96	0
PA0827		hypothetical protein	-1.95	0
PA5356	glcC	transcriptional regulator GlcC	-1.95	0
PA3426		probable enoyl CoA-hydratase/isomerase	-1.95	0
PA4733	acsB	acetyl-coenzyme A synthetase	-1.95	0
PA3858		probable amino acid-binding protein	-1.95	0
PA4915		probable chemotaxis transducer	-1.95	0
PA1252	dpkA	DpkA	-1.94	0
PA0744		probable enoyl-CoA hydratase/isomerase	-1.94	0
PA4526	pilB	type 4 fimbrial biogenesis protein PilB	-1.94	0
PA1316		probable major facilitator superfamily (MFS) transporter	-1.94	0.01
PA3848		hypothetical protein	-1.94	0
PA5173	arcC	carbamate kinase	-1.94	0
PA2360	hsiA3	hypothetical protein	-1.94	0.04
PA0230	pcaB	3-carboxy-cis,cis-muconate cycloisomerase	-1.94	0
PA1654		probable aminotransferase	-1.93	0
PA2259	ptxS	transcriptional regulator PtxS	-1.93	0
PA4315	mvaT	transcriptional regulator MvaT, P16 subunit	-1.93	0.02
PA1370		hypothetical protein	-1.93	0
PA1505	moaA2	molybdopterin biosynthetic protein A2	-1.93	0
PA3096	xcpY	general secretion pathway protein L	-1.93	0
PA3295		probable HIT family protein	-1.93	0
PA2025	gor	glutathione reductase	-1.92	0
PA1808	nppC	NppC	-1.92	0
PA0862		hypothetical protein	-1.92	0
PA4090		hypothetical protein	-1.91	0.04
PA1372		hypothetical protein	-1.91	0
PA5546		conserved hypothetical protein	-1.91	0
PA3882		hypothetical protein	-1.91	0
PA4347		hypothetical protein	-1.91	0
PA3475	pheC	cyclohexadienyl dehydratase precursor	-1.91	0
PA1973	pqqF	pyrroloquinoline quinone biosynthesis protein F	-1.9	0.02
PA4496	dppA1	probable binding protein component of ABC transporter	-1.9	0
PA1670	stp1	Stp1	-1.9	0.04
PA2897		probable transcriptional regulator	-1.9	0
PA2813		probable glutathione S-transferase	-1.9	0
PA3909	eddB	Extracelullar DNA degradation protein, EddB	-1.9	0.04
PA1897		hypothetical protein	-1.9	0.02
PA0315		hypothetical protein	-1.9	0
PA3739		probable sodium/hydrogen antiporter	-1.9	0
PA5205		conserved hypothetical protein	-1.9	0.01
PA1573		conserved hypothetical protein	-1.89	0
PA3392	nosZ	nitrous-oxide reductase precursor	-1.89	0.03
PA5362		conserved hypothetical protein	-1.89	0
PA0558		conserved hypothetical protein	-1.89	0
PA3311	nbdA	NbdA	-1.89	0.01
PA4914	amaR	transcriptional regulator, AmaR	-1.88	0.01
PA2530		hypothetical protein	-1.88	0
PA5497	nrdJa	class II (cobalamin-dependent) ribonucleotide-diphosphate reductase subunit, NrdJa	-1.88	0
PA3860		probable AMP-binding enzyme	-1.88	0
PA5028		conserved hypothetical protein	-1.88	0
PA3613		hypothetical protein	-1.88	0.02
PA1027	amaB	delta1-Piperideine-6-carboxylate dehydrogenase	-1.88	0.02
PA0397		probable cation efflux system protein	-1.88	0
PA4358	feoB	FeoB	-1.88	0.01
PA0195.1	pntAB	putative NAD(P) transhydrogenase, subunit alpha part 2	-1.88	0
PA4079		NAD(P)H-dependent carbonyl reductase	-1.88	0
PA4925		conserved hypothetical protein	-1.87	0.03
PA4311		conserved hypothetical protein	-1.87	0.03
PA1623		conserved hypothetical protein	-1.87	0
PA0516	nirF	heme d1 biosynthesis protein NirF	-1.87	0.01
PA4868	ureC	urease alpha subunit	-1.87	0
PA2990		probable phosphodiesterase	-1.87	0
PA3238		hypothetical protein	-1.87	0.01
PA2177		probable sensor/response regulator hybrid	-1.87	0.01
PA4734		hypothetical protein	-1.87	0
PA1833		probable oxidoreductase	-1.86	0
PA2353		conserved hypothetical protein	-1.86	0
PA0520	nirQ	regulatory protein NirQ	-1.86	0
PA2364	lip3	Lip3	-1.86	0.01
PA3257	algO	AlgO	-1.86	0
PA4555	pilY2	type 4 fimbrial biogenesis protein PilY2	-1.86	0.01
PA4349		hypothetical protein	-1.85	0
PA0798	pmtA	phospholipid methyltransferase	-1.85	0.01
PA1672		hypothetical protein	-1.85	0
PA5409		hypothetical protein	-1.85	0.01
PA3053		probable hydrolytic enzyme	-1.85	0.03
PA4352		conserved hypothetical protein	-1.85	0.03
PA4021	eatR	regulator of ethanolamine catabolism, EatR	-1.85	0
PA3255		hypothetical protein	-1.85	0
PA4293	pprA	two-component sensor PprA	-1.84	0.01
PA0846		probable sulfate uptake protein	-1.84	0
PA0447	gcdH	glutaryl-CoA dehydrogenase	-1.84	0.04
PA1661	hsiH2	HsiH2	-1.84	0.02
PA2434		hypothetical protein	-1.83	0.04
PA1028	amaA	L-Pipecolate oxidase	-1.83	0.01
PA4054	ribB	GTP cyclohydrolase II / 3,4-dihydroxy-2-butanone 4-phosphate synthase	-1.83	0
PA3695		hypothetical protein	-1.83	0
PA0533		probable transcriptional regulator	-1.83	0
PA0831	oruR	transcriptional regulator OruR	-1.83	0
PA4913		probable binding protein component of ABC transporter	-1.82	0
PA1829		hypothetical protein	-1.82	0
PA1287		probable glutathione peroxidase	-1.82	0
PA3696		conserved hypothetical protein	-1.82	0
PA1818	cadA	lysine decarboxylase	-1.82	0
PA4025	eutC	ethanolamine-ammonia lyase, small subunit, EutC	-1.82	0.02
PA1387		hypothetical protein	-1.82	0.05
PA0745	dspI	DspI	-1.82	0.01
PA0063		hypothetical protein	-1.82	0
PA0180	cttP	chemotactic transducer for trichloroethylene [positive chemotaxis], CttP	-1.81	0
PA1663	sfa2	Sfa2	-1.81	0.01
PA0861	rbdA	RbDA	-1.81	0
PA2263		probable 2-hydroxyacid dehydrogenase	-1.81	0
PA1348		hypothetical protein	-1.81	0.02
PA4075		hypothetical protein	-1.81	0
PA0988		hypothetical protein	-1.81	0
PA2262		probable 2-ketogluconate transporter	-1.81	0
PA4328		hypothetical protein	-1.81	0.03
PA0413	chpA	component of chemotactic signal transduction system	-1.81	0
PA3439	folX	d-erythro-7,8-dihydroneopterin triphosphate epimerase	-1.81	0.02
PA2229		conserved hypothetical protein	-1.81	0
PA1167		hypothetical protein	-1.81	0.01
PA0868		conserved hypothetical protein	-1.81	0
PA4588	gdhA	glutamate dehydrogenase	-1.81	0
PA1941		hypothetical protein	-1.81	0
PA2104		probable cysteine synthase	-1.81	0
PA2361	icmF3	IcmF3	-1.81	0.01
PA0870	phhC	aromatic amino acid aminotransferase	-1.81	0
PA2871		hypothetical protein	-1.8	0
PA5307		hypothetical protein	-1.8	0
PA0484		conserved hypothetical protein	-1.8	0
PA2033		hypothetical protein	-1.8	0.05
PA1371		hypothetical protein	-1.8	0.01
PA0343		hypothetical protein	-1.8	0
PA2012	liuD	methylcrotonyl-CoA carboxylase, alpha-subunit (biotin-containing)	-1.8	0.02
PA2588		probable transcriptional regulator	-1.8	0
PA0507		probable acyl-CoA dehydrogenase	-1.8	0.01
PA0957		hypothetical protein	-1.8	0.04
PA5452	wbpW	phosphomannose isomerase/GDP-mannose WbpW	-1.79	0
PA4867	ureB	urease beta subunit	-1.79	0.02
PA4875		hypothetical protein	-1.79	0.01
PA3859		carboxylesterase	-1.79	0
PA4535		hypothetical protein	-1.79	0.01
PA4976	aruH	Arginine:Pyruvate Transaminas, AruH	-1.79	0
PA4579		hypothetical protein	-1.79	0
PA1145		probable transcriptional regulator	-1.78	0
PA1640		conserved hypothetical protein	-1.78	0
PA1469		hypothetical protein	-1.78	0
PA0458		probable major facilitator superfamily (MFS) transporter	-1.78	0
PA5094		probable ATP-binding component of ABC transporter	-1.78	0.03
PA5381		hypothetical protein	-1.78	0.03
PA2379		probable oxidoreductase	-1.78	0
PA2552		probable acyl-CoA dehydrogenase	-1.78	0.01
PA3043		conserved hypothetical protein	-1.78	0
PA4102	bfmS	BfmS	-1.77	0.01
PA2862	lipA	lactonizing lipase precursor	-1.77	0.03
PA0951		probable ribonuclease	-1.77	0
PA1729		conserved hypothetical protein	-1.77	0
PA1570		probable transcriptional regulator	-1.77	0
PA1896		hypothetical protein	-1.77	0
PA1562	ac	aconitate hydratase 1	-1.77	0
PA1383		hypothetical protein	-1.77	0
PA4984		probable transcriptional regulator	-1.77	0
PA3423		probable transcriptional regulator	-1.77	0
PA4502	dppA4	probable binding protein component of ABC transporter	-1.77	0.01
PA3421		conserved hypothetical protein	-1.76	0.03
PA1826		probable transcriptional regulator	-1.76	0.01
PA3054		hypothetical protein	-1.76	0
PA1892		hypothetical protein	-1.76	0.01
PA1337	ansB	glutaminase-asparaginase	-1.76	0
PA1358		hypothetical protein	-1.76	0.02
PA1048		probable outer membrane protein precursor	-1.76	0
PA4062		hypothetical protein	-1.75	0.03
PA1033		probable glutathione S-transferase	-1.75	0.01
PA1820	nhaB	sodium/proton antiporter NhaB	-1.75	0
PA1122		putative peptide deformylase	-1.75	0
PA3697		hypothetical protein	-1.75	0
PA2003	bdhA	3-hydroxybutyrate dehydrogenase	-1.75	0.02
PA2844		conserved hypothetical protein	-1.75	0.01
PA4335		hypothetical protein	-1.75	0
PA2529		hypothetical protein	-1.75	0
PA0120		probable transcriptional regulator	-1.75	0.01
PA4361		probable oxidoreductase	-1.75	0
PA1686	alkA	DNA-3-methyladenine glycosidase II	-1.75	0
PA0249		probable acetyltransferase	-1.75	0
PA1656	hsiA2	HsiA2	-1.75	0.03
PA0398		hypothetical protein	-1.75	0.01
PA0820		hypothetical protein	-1.74	0.01
PA3289		hypothetical protein	-1.74	0.05
PA2227	vqsM	AraC-type transcriptional regulator VqsM	-1.74	0.01
PA1807	nppD	NppD	-1.74	0
PA5268	corA	magnesium/cobalt transport protein	-1.74	0
PA0841		hypothetical protein	-1.74	0
PA3399		hypothetical protein	-1.74	0
PA5184		hypothetical protein	-1.74	0
PA1809	nppB	NppB	-1.74	0
PA1733		conserved hypothetical protein	-1.74	0.01
PA5394	cls	cardiolipin synthase	-1.74	0
PA3207		hypothetical protein	-1.74	0.01
PA4704	cbpA	cAMP-binding protein A	-1.73	0.03
PA1437		probable two-component response regulator	-1.73	0.01
PA0337	ptsP	phosphoenolpyruvate-protein phosphotransferase PtsP	-1.73	0
PA4794		hypothetical protein	-1.73	0.01
PA1940		hypothetical protein	-1.73	0.05
PA4863		hypothetical protein	-1.73	0.01
PA2592		probable periplasmic spermidine/putrescine-binding protein	-1.73	0
PA5461		hypothetical protein	-1.73	0
PA0308		hypothetical protein	-1.72	0
PA4388		hypothetical protein	-1.72	0
PA4435		probable acyl-CoA dehydrogenase	-1.72	0
PA3686	adk	adenylate kinase	-1.72	0
PA0306		probable transcriptional regulator	-1.72	0.02
PA1893		hypothetical protein	-1.72	0.01
PA0899	aruB	N2-Succinylarginine dihydrolase	-1.71	0.01
PA3097	xcpX	general secretion pathway protein K	-1.71	0
PA5453	gmd	GDP-mannose 4,6-dehydratase	-1.71	0
PA0661		conserved hypothetical protein	-1.71	0
PA0946		hypothetical protein	-1.71	0
PA3797		conserved hypothetical protein	-1.71	0
PA0143	nuh	purine nucleosidase Nuh	-1.71	0
PA4174		probable transcriptional regulator	-1.71	0.02
PA0436		probable transcriptional regulator	-1.71	0.01
PA0464	creC	two-component sensor CreC	-1.7	0
PA0864		probable transcriptional regulator	-1.7	0.02
PA4440		hypothetical protein	-1.7	0
PA3182	pgl	6-phosphogluconolactonase	-1.7	0.02
PA3346	hsbR	HptB-dependent secretion and biofilm regulator HsbR	-1.7	0
PA1368		hypothetical protein	-1.7	0.02
PA1234		hypothetical protein	-1.7	0
PA4552	pilW	type 4 fimbrial biogenesis protein PilW	-1.7	0.02
PA4594		probable ATP-binding component of ABC transporter	-1.7	0.01
PA2553		probable acyl-CoA thiolase	-1.7	0.02
PA5291	betT2	BetT2	-1.7	0
PA0254	hudA	HudA	-1.7	0.02
PA4739		conserved hypothetical protein	-1.7	0.03
PA3786		hypothetical protein	-1.69	0.02
PA0289	gpuR	transcriptional activator GpuR	-1.69	0
PA0411	pilJ	twitching motility protein PilJ	-1.69	0
PA4282		probable exonuclease	-1.69	0.01
PA1493	cysP	sulfate-binding protein of ABC transporter	-1.69	0
PA4955		hypothetical protein	-1.69	0
PA5245		conserved hypothetical protein	-1.69	0
PA2201		hypothetical protein	-1.69	0
PA4874		conserved hypothetical protein	-1.69	0
PA2707		hypothetical protein	-1.69	0
PA3181		2-keto-3-deoxy-6-phosphogluconate aldolase	-1.69	0
PA1762		hypothetical protein	-1.68	0.01
PA5378	cbcX	CbcX	-1.68	0
PA3459		probable glutamine amidotransferase	-1.68	0.02
PA3184		probable transcriptional regulator	-1.68	0
PA3972		probable acyl-CoA dehydrogenase	-1.68	0.01
PA5521		probable short-chain dehydrogenase	-1.68	0
PA4866		conserved hypothetical protein	-1.67	0.03
PA3698		hypothetical protein	-1.67	0
PA3614		hypothetical protein	-1.67	0.01
PA4937	rnr	exoribonuclease RNase R	-1.67	0
PA0487		probable molybdenum transport regulator	-1.67	0
PA3690		probable metal-transporting P-type ATPase	-1.66	0.01
PA1750		phospho-2-dehydro-3-deoxyheptonate aldolase	-1.66	0
PA1023		probable short-chain dehydrogenase	-1.66	0.01
PA4936		probable rRNA methylase	-1.66	0
PA4101	bfmR	BfmR	-1.66	0.02
PA3468		conserved hypothetical protein	-1.66	0.03
PA3795		probable oxidoreductase	-1.66	0
PA0248		probable transcriptional regulator	-1.66	0
PA1509	tplEi	immunity protein, TplEi	-1.66	0.03
PA5253	algP	alginate regulatory protein AlgP	-1.66	0
PA1619		probable transcriptional regulator	-1.66	0.04
PA4134		hypothetical protein	-1.65	0
PA0652	vfr	transcriptional regulator Vfr	-1.65	0
PA1669	icmF2	IcmF2	-1.65	0.01
PA4793		hypothetical protein	-1.65	0
PA2095		hypothetical protein	-1.65	0.04
PA0290		hypothetical protein	-1.65	0
PA5241	ppx	exopolyphosphatase	-1.65	0
PA2001	atoB	acetyl-CoA acetyltransferase	-1.65	0
PA1915		hypothetical protein	-1.65	0
PA2080	kynU	kynureninase KynU	-1.65	0
PA5377	cbcW	CbcW	-1.64	0
PA0345		hypothetical protein	-1.64	0.02
PA2332		probable transcriptional regulator	-1.64	0
PA4336		conserved hypothetical protein	-1.64	0
PA1943		hypothetical protein	-1.64	0.02
PA0139	ahpC	alkyl hydroperoxide reductase subunit C	-1.64	0.01
PA4970		conserved hypothetical protein	-1.64	0
PA4608	mapZ	MapZ	-1.64	0
PA4807	selB	selenocysteine-specific elongation factor	-1.64	0
PA2447		probable transcriptional regulator	-1.64	0.02
PA2246	bkdR	transcriptional regulator BkdR	-1.63	0.05
PA2443	sdaA	L-serine dehydratase	-1.63	0.01
PA1207	kefB	glutathione-regulated potassium-efflux system protein KefB	-1.63	0
PA1622		probable hydrolase	-1.63	0.01
PA1761		hypothetical protein	-1.63	0
PA0469		hypothetical protein	-1.63	0
PA2431		hypothetical protein	-1.63	0.03
PA3340		hypothetical protein	-1.63	0
PA1772		probable methyltransferase	-1.62	0
PA4078		probable nonribosomal peptide synthetase	-1.62	0.02
PA3682		hypothetical protein	-1.62	0.04
PA3582	glpK	glycerol kinase	-1.62	0.01
PA2917		probable transcriptional regulator	-1.62	0.03
PA0898	aruD	N-Succinylglutamate 5-semialdehyde dehydrogenase	-1.62	0
PA4787		probable transcriptional regulator	-1.61	0
PA4967	parE	topoisomerase IV subunit B	-1.61	0
PA2106		hypothetical protein	-1.61	0.01
PA4510		conserved hypothetical protein	-1.61	0.01
PA2856	tesA	lysophospholipase A	-1.61	0
PA4498	mdpA	metallo-dipeptidase aeruginosa, MdpA	-1.61	0.02
PA2951	etfA	electron transfer flavoprotein alpha-subunit	-1.61	0
PA0195	pntAA	putative NAD(P) transhydrogenase, subunit alpha part 1	-1.61	0
PA1911	femR	sigma factor regulator, FemR	-1.6	0.02
PA4184	souR	sarcosine oxidation and utilization regulator SouR	-1.6	0.01
PA2266		probable cytochrome c precursor	-1.6	0.02
PA3183	zwf	glucose-6-phosphate 1-dehydrogenase	-1.6	0
PA2651		conserved hypothetical protein	-1.6	0
PA3851		hypothetical protein	-1.6	0
PA2441		hypothetical protein	-1.6	0.03
PA2725		probable chaperone	-1.6	0
PA2306	ambA	AmbA	-1.6	0
PA3753		conserved hypothetical protein	-1.6	0
PA4737		hypothetical protein	-1.6	0.01
PA1113		probable ATP-binding/permease fusion ABC transporter	-1.6	0.02
PA2005	hbcR	HbcR	-1.59	0
PA4375	mexW	Resistance-Nodulation-Cell Division (RND) multidrug efflux transporter MexW	-1.59	0
PA0267		hypothetical protein	-1.59	0
PA1997		probable AMP-binding enzyme	-1.59	0
PA4786		probable short-chain dehydrogenase	-1.59	0.03
PA2197		conserved hypothetical protein	-1.59	0.01
PA3618		conserved hypothetical protein	-1.59	0
PA3130		hypothetical protein	-1.59	0.02
PA0544		hypothetical protein	-1.59	0.02
PA4521	ampE	AmpE	-1.58	0.02
PA0660		NAD(P)H:quinone reductase	-1.58	0.02
PA5230		probable permease of ABC transporter	-1.58	0.03
PA0255		conserved hypothetical protein	-1.58	0.01
PA3017		conserved hypothetical protein	-1.58	0.01
PA2949		esterase	-1.58	0.01
PA0414	chpB	probable methylesterase	-1.58	0
PA5293		probable transcriptional regulator	-1.58	0.04
PA4736		hypothetical protein	-1.58	0.01
PA1728		hypothetical protein	-1.58	0
PA3995		probable transcriptional regulator	-1.58	0.02
PA2105		probable acetyltransferase	-1.58	0.01
PA0897	aruG	subunit II of arginine N2-succinyltransferase = ornithine N2-succinyltransferase	-1.58	0
PA2728		hypothetical protein	-1.58	0.01
PA1433		conserved hypothetical protein	-1.57	0
PA4738		conserved hypothetical protein	-1.57	0.03
PA0895	aruC	N2-Succinylornithine 5-aminotransferase (SOAT) = N2-acetylornithine 5-aminotransferase (ACOAT)	-1.57	0
PA5231		probable ATP-binding/permease fusion ABC transporter	-1.57	0.04
PA1806	fabI	NADH-dependent enoyl-ACP reductase	-1.57	0
PA5091	hutG	N-formylglutamate amidohydrolase	-1.57	0.02
PA1201		probable transcriptional regulator	-1.57	0.01
PA3212		probable ATP-binding component of ABC transporter	-1.57	0.01
PA3481		conserved hypothetical protein	-1.57	0
PA5021		probable sodium/hydrogen antiporter	-1.57	0
PA1430	lasR	transcriptional regulator LasR	-1.57	0.01
PA4530		conserved hypothetical protein	-1.57	0.03
PA2423		hypothetical protein	-1.57	0.03
PA4803		hypothetical protein	-1.56	0.02
PA4133		cytochrome c oxidase subunit (cbb3-type)	-1.56	0
PA2831		conserved hypothetical protein	-1.56	0.01
PA2079		probable amino acid permease	-1.56	0.03
PA1861	modC	molybdenum transport protein ModC	-1.56	0.01
PA4132		conserved hypothetical protein	-1.56	0
PA0312		conserved hypothetical protein	-1.55	0
PA4055	ribC	riboflavin synthase alpha chain	-1.55	0
PA5090	vgrG5	VgrG5	-1.55	0.02
PA0412	pilK	methyltransferase PilK	-1.55	0
PA0791		probable transcriptional regulator	-1.55	0.02
PA2927		hypothetical protein	-1.55	0.04
PA3030	mobA	molybdopterin-guanine dinucleotide biosynthesis protein MobA	-1.55	0.05
PA3838		probable ATP-binding component of ABC transporter	-1.55	0.01
PA2958		hypothetical protein	-1.55	0.01
PA5373	betB	betaine aldehyde dehydrogenase	-1.55	0
PA5255	algQ	Alginate regulatory protein AlgQ	-1.55	0
PA3052		hypothetical protein	-1.55	0.01
PA4463		conserved hypothetical protein	-1.55	0.04
PA1128		probable transcriptional regulator	-1.54	0.04
PA5532		hypothetical protein	-1.54	0.01
PA1335	aauR	AauR	-1.54	0.01
PA1131		probable major facilitator superfamily (MFS) transporter	-1.54	0.03
PA0299	spuC	Polyamine:pyruvate transaminase	-1.54	0
PA0732		hypothetical protein	-1.53	0.02
PA1342	aatJ	AatJ	-1.53	0.02
PA1470		probable short-chain dehydrogenase	-1.53	0.02
PA3896		probable 2-hydroxyacid dehydrogenase	-1.53	0
PA2533		probable sodium:alanine symporter	-1.53	0
PA1065		conserved hypothetical protein	-1.52	0.04
PA3144		transposase with Helix-turn-helix Hin domain	-1.52	0.01
PA2220		probable transcriptional regulator	-1.52	0.02
PA2445	gcvP2	glycine cleavage system protein P2	-1.52	0
PA4511		conserved hypothetical protein	-1.52	0.01
PA4036		probable two-component sensor	-1.52	0.02
PA4525	pilA	type 4 fimbrial precursor PilA	-1.52	0.04
PA3837		probable permease of ABC transporter	-1.51	0.01
PA4027		hypothetical protein	-1.51	0.01
PA3193	glk	glucokinase	-1.51	0.04
PA3105	xcpQ	general secretion pathway protein D	-1.51	0
PA3348	cheR1	CheR1	-1.51	0
PA5123		hypothetical protein	-1.51	0.05
PA1830		hypothetical protein	-1.51	0.01
PA4973	thiC	thiamin biosynthesis protein ThiC	-1.51	0.03
PA4600	nfxB	transcriptional regulator NfxB	-1.5	0.04
PA5092	hutI	imidazolone-5-propionate hydrolase HutI	-1.5	0.04
PA0932	cysM	cysteine synthase B	1.5	0
PA3344	recQ	ATP-dependent DNA helicase RecQ	1.5	0
PA2745		probable hydrolase	1.5	0.02
PA5052		hypothetical protein	1.5	0
PA3898		probable transcriptional regulator	1.5	0.01
PA0330	rpiA	ribose 5-phosphate isomerase	1.5	0
PA1847	nfuA	NfuA	1.5	0.03
PA1422	gbuR	GbuR	1.5	0.02
PA4662	murI	glutamate racemase	1.51	0.01
PA3940		probable DNA binding protein	1.51	0
PA2979	kdsB	3-deoxy-manno-octulosonate cytidylyltransferase	1.51	0
PA5252		probable ATP-binding component of ABC transporter	1.51	0
PA3803	gcpE	probable isoprenoid biosynthetic protein GcpE	1.51	0
PA4661	pagL	Lipid A 3-O-deacylase	1.51	0
PA3308	hepA	RNA helicase HepA	1.51	0
PA3805	pilF	type 4 fimbrial biogenesis protein PilF	1.51	0
PA4379	warA	WarA	1.51	0
PA4492	magA	MagA	1.51	0
PA2991	sth	soluble pyridine nucleotide transhydrogenase	1.52	0
PA1439		conserved hypothetical protein	1.52	0.02
PA4615	fprB	FprB	1.52	0.01
PA5504		D-methionine ABC transporter membrane protein	1.52	0
PA5247		conserved hypothetical protein	1.52	0
PA1180	phoQ	two-component sensor PhoQ	1.52	0
PA4920	dE	NH3-dependent NAD synthetase	1.52	0.01
PA2042		probable transporter (membrane subunit)	1.52	0
PA3046		conserved hypothetical protein	1.52	0.01
PA5332	crc	catabolite repression control protein	1.52	0.01
PA0948		hypothetical protein	1.52	0.01
PA3117	asd	aspartate semialdehyde dehydrogenase	1.52	0
PA5437		probable transcriptional regulator	1.52	0.03
PA4544	rluD	pseudouridine synthase	1.52	0
PA4665	prfA	peptide chain release factor 1	1.52	0
PA2238	pslH	PslH	1.52	0
PA5250		conserved hypothetical protein	1.52	0
PA1593		hypothetical protein	1.52	0.03
PA2969	plsX	fatty acid biosynthesis protein PlsX	1.53	0
PA1815	rnhA	ribonuclease H	1.53	0.01
PA5423		hypothetical protein	1.53	0.03
PA5109		hypothetical protein	1.53	0.01
PA1479	ccmE	cytochrome C-type biogenesis protein CcmE	1.53	0.01
PA0402	pyrB	aspartate carbamoyltransferase	1.53	0
PA4584		conserved hypothetical protein	1.53	0.02
PA3658	glnD	protein-PII uridylyltransferase	1.53	0
PA3189		probable permease of ABC sugar transporter	1.53	0.01
PA0356		hypothetical protein	1.53	0
PA3650	dxr	1-deoxy-d-xylulose 5-phosphate reductoisomerase	1.53	0.01
PA4933		hypothetical protein	1.53	0.01
PA4273	rplA	50S ribosomal protein L1	1.53	0
PA5235	glpT	glycerol-3-phosphate transporter	1.54	0.01
PA2688	pfeA	Ferric enterobactin receptor, outer membrane protein PfeA precursor	1.54	0.04
PA0378		probable transglycosylase	1.54	0.02
PA3977	hemL	glutamate-1-semialdehyde 2,1-aminomutase	1.54	0
PA5038	aroB	3-dehydroquinate synthase	1.54	0.04
PA3900	fecR	FecR	1.54	0.01
PA3490		probable ferredoxin	1.54	0.02
PA3442		probable ATP-binding component of ABC transporter	1.54	0.03
PA5002	dnpA	de-N-acetylase involved in persistence, DnpA	1.54	0
PA4240	rpsK	30S ribosomal protein S11	1.54	0
PA3827	lptG	Lipopolysaccharide export system permease protein LptG	1.54	0
PA3271		probable two-component sensor	1.54	0
PA5209		hypothetical protein	1.54	0
PA4386	groES	GroES protein	1.54	0.04
PA3684		hypothetical protein	1.54	0
PA3196		hypothetical protein	1.55	0.01
PA0394		conserved hypothetical protein	1.55	0.01
PA1158		probable two-component sensor	1.55	0.02
PA3179		conserved hypothetical protein	1.55	0
PA0955		hypothetical protein	1.55	0
PA4923		type-I LOG protein	1.55	0.01
PA5019		conserved hypothetical protein	1.55	0.01
PA4545	comL	competence protein ComL	1.55	0.05
PA3050	pyrD	dihydroorotate dehydrogenase	1.55	0
PA5047		hypothetical protein	1.55	0
PA5568		conserved hypothetical protein	1.56	0.01
PA1483	cycH	cytochrome c-type biogenesis protein	1.56	0.01
PA1583	sdhA	succinate dehydrogenase (A subunit)	1.56	0.01
PA1302		probable heme utilization protein precursor	1.56	0.01
PA4458		conserved hypothetical protein	1.56	0
PA4666	hemA	glutamyl-tRNA reductase	1.56	0
PA0424	mexR	multidrug resistance operon repressor MexR	1.56	0.04
PA2901		hypothetical protein	1.56	0
PA2310		hypothetical protein	1.57	0.03
PA0923	dinB	DNA Polymerase IV, DinB	1.57	0.03
PA0380		conserved hypothetical protein	1.57	0.01
PA5051	argS	arginyl-tRNA synthetase	1.57	0
PA0920		alanyl-phosphatidylglycerol synthase	1.57	0
PA2684	tse5	Tse5	1.57	0.01
PA4262	rplD	50S ribosomal protein L4	1.57	0
PA3855		hypothetical protein	1.57	0.02
PA3767		conserved hypothetical protein	1.57	0
PA2063		hypothetical protein	1.57	0.02
PA1046		hypothetical protein	1.57	0
PA4390		hypothetical protein	1.57	0.01
PA4003	pbpA	penicillin-binding protein 2	1.58	0
PA3000	aroP1	aromatic amino acid transport protein AroP1	1.58	0
PA1547		hypothetical protein	1.58	0.04
PA1317	cyoA	cytochrome o ubiquinol oxidase subunit II	1.58	0.03
PA0890	aotM	arginine/ornithine transport protein AotM	1.58	0
PA5550	glmR	GlmR transcriptional regulator	1.58	0.02
PA4723	dksA	suppressor protein DksA	1.58	0.02
PA1289		hypothetical protein	1.58	0.01
PA1294	rnd	ribonuclease D	1.58	0
PA0858		conserved hypothetical protein	1.59	0
PA1799	parR	two-component response regulator, ParR	1.59	0.01
PA5490	cc4	cytochrome c4 precursor	1.59	0
PA3310		conserved hypothetical protein	1.59	0.01
PA5193	yrfI	heat shock protein HSP33	1.59	0
PA2017		hypothetical protein	1.59	0.03
PA0763	mucA	anti-sigma factor MucA	1.59	0.02
PA3242	htrB2	temperature-regulated acyltransferase HtrB1	1.59	0
PA4446	algW	AlgW protein	1.59	0
PA5001	ssg	cell surface-sugar biosynthetic glycosyltransferase, Ssg	1.59	0
PA2740	pheS	phenylalanyl-tRNA synthetase, alpha-subunit	1.59	0
PA4489	magD	MagD	1.6	0
PA0017		conserved hypothetical protein	1.6	0
PA4543		conserved hypothetical protein	1.6	0.01
PA0764	mucB	negative regulator for alginate biosynthesis MucB	1.6	0
PA0964	pmpR	pqsR-mediated PQS regulator, PmpR	1.6	0
PA1295		conserved hypothetical protein	1.6	0.01
PA2795	dusA	dihydrouridine synthase A	1.6	0
PA2994	nqrF	Na+-translocating NADH:quinone oxidoreductase, subunit Nqr6	1.6	0
PA1482	ccmH	cytochrome C-type biogenesis protein CcmH	1.6	0
PA3716		hypothetical protein	1.6	0
PA1480	ccmF	cytochrome C-type biogenesis protein CcmF	1.6	0
PA1477	ccmC	heme exporter protein CcmC	1.6	0
PA2204		probable binding protein component of ABC transporter	1.61	0.04
PA4642		hypothetical protein	1.61	0
PA4461	lptB	Lipopolysaccharide export system ATP-binding protein LptB	1.61	0
PA2974		probable hydrolase	1.61	0
PA2626	trmU	tRNA methyltransferase	1.61	0
PA1960		hypothetical protein	1.61	0.03
PA2632		hypothetical protein	1.61	0
PA4513		probable oxidoreductase	1.61	0.01
PA2312		probable transcriptional regulator	1.62	0.03
PA3606		conserved hypothetical protein	1.62	0
PA1193		hypothetical protein	1.62	0
PA4333		probable fumarase	1.62	0.01
PA2851	efp	translation elongation factor P	1.62	0
PA3768		probable metallo-oxidoreductase	1.62	0
PA4233		probable major facilitator superfamily (MFS) transporter	1.62	0
PA4617		conserved hypothetical protein	1.62	0
PA4482	gatC	Glu-tRNA(Gln) amidotransferase subunit C	1.63	0.04
PA5513	poxA	hypothetical protein	1.63	0
PA5495	thrB	homoserine kinase	1.63	0
PA3980		conserved hypothetical protein	1.63	0
PA3826		hypothetical protein	1.63	0.01
PA5192	pckA	phosphoenolpyruvate carboxykinase	1.63	0
PA4001	sltB1	soluble lytic transglycosylase B	1.63	0
PA4319		conserved hypothetical protein	1.63	0
PA3811	hscB	heat shock protein HscB	1.63	0
PA4321		hypothetical protein	1.63	0
PA2971		conserved hypothetical protein	1.63	0.01
PA3263		conserved hypothetical protein	1.63	0
PA3492		conserved hypothetical protein	1.64	0.02
PA1327		probable protease	1.64	0.02
PA0772	recO	DNA repair protein RecO	1.64	0.01
PA5424		conserved hypothetical protein	1.64	0
PA0093	tse6	Tse6	1.64	0.02
PA4950		conserved hypothetical protein	1.64	0
PA3809	fdx2	ferredoxin [2Fe-2S]	1.64	0
PA0969	tolQ	TolQ protein	1.64	0
PA3770	guaB	inosine-5'-monophosphate dehydrogenase	1.64	0
PA4853	fis	DNA-binding protein Fis	1.64	0.01
PA4170		hypothetical protein	1.64	0.04
PA4274	rplK	50S ribosomal protein L11	1.64	0
PA3048		conserved hypothetical protein	1.64	0
PA0938	wzz2	Wzz2	1.64	0
PA3129		conserved hypothetical protein	1.64	0.02
PA0201		hypothetical protein	1.65	0.02
PA5053	hslV	heat shock protein HslV	1.65	0.04
PA2777		conserved hypothetical protein	1.65	0
PA0316	serA	PHGDH	1.65	0
PA2242	pslL	hypothetical protein	1.65	0.01
PA4481	mreB	rod shape-determining protein MreB	1.65	0
PA2770		hypothetical protein	1.65	0
PA3764		conserved hypothetical protein	1.65	0
PA4800		hypothetical protein	1.65	0.01
PA3935	tauD	taurine dioxygenase	1.65	0
PA2539		conserved hypothetical protein	1.65	0
PA2627		conserved hypothetical protein	1.65	0
PA5065	ubiB	ubiquinone biosynthetic protein UbiB	1.65	0
PA3443		probable permease of ABC transporter	1.65	0.01
PA4460	lptH	LptH	1.65	0
PA4939		conserved hypothetical protein	1.66	0
PA4264	rpsJ	30S ribosomal protein S10	1.66	0
PA0142		hypothetical protein	1.66	0.01
PA5335		conserved hypothetical protein	1.66	0
PA4048		hypothetical protein	1.66	0
PA2232	pslB	PslB	1.66	0
PA1798	parS	two-component sensor, ParS	1.66	0
PA4457		arabinose-5-phosphate isomerase KdsD	1.66	0
PA3641		probable amino acid permease	1.66	0
PA0019	def	polypeptide deformylase	1.67	0.01
PA3937		probable ATP-binding component of ABC taurine transporter	1.67	0
PA2020	mexZ	MexZ	1.67	0
PA2769		hypothetical protein	1.67	0
PA3635	eno	enolase	1.67	0
PA1756	cysH	3'-phosphoadenosine-5'-phosphosulfate reductase	1.67	0.01
PA5127		probable rRNA methylase	1.68	0.01
PA0889	aotQ	arginine/ornithine transport protein AotQ	1.68	0
PA2288		hypothetical protein	1.68	0.02
PA1800	tig	trigger factor	1.68	0
PA3651	cdsA	phosphatidate cytidylyltransferase	1.68	0
PA5331	pyrE	orotate phosphoribosyltransferase	1.68	0
PA4263	rplC	50S ribosomal protein L3	1.68	0
PA5215	gcvT1	glycine-cleavage system protein T1	1.68	0
PA4673		conserved hypothetical protein	1.68	0
PA3486	vgrG4b	VgrG4b	1.68	0.01
PA0084	tssC1	TssC1	1.68	0
PA2793		hypothetical protein	1.68	0
PA4051	thiL	thiamine monophosphate kinase	1.68	0.02
PA4684		hypothetical protein	1.68	0
PA4249	rpsH	30S ribosomal protein S8	1.68	0.01
PA4360		hypothetical protein	1.68	0
PA4488	magE	MagE	1.68	0
PA3276		hypothetical protein	1.68	0.03
PA0044	exoT	exoenzyme T	1.68	0.01
PA5514	poxB	probable beta-lactamase	1.69	0.04
PA3951		conserved hypothetical protein	1.69	0
PA5217		probable binding protein component of ABC iron transporter	1.69	0
PA5528		hypothetical protein	1.69	0
PA3815	iscR	IscR	1.69	0.02
PA4278		hypothetical protein	1.69	0.04
PA2637	nuoA	NADH dehydrogenase I chain A	1.69	0.03
PA3047		probable D-alanyl-D-alanine carboxypeptidase	1.69	0.01
PA1797		hypothetical protein	1.69	0.02
PA4241	rpsM	30S ribosomal protein S13	1.69	0
PA2975	rluC	ribosomal large subunit pseudouridine synthase C	1.69	0
PA0556		hypothetical protein	1.69	0.02
PA4454		conserved hypothetical protein	1.69	0
PA4672		peptidyl-tRNA hydrolase	1.69	0
PA4720	trmA	tRNA (uracil-5-)-methyltransferase	1.69	0
PA1014	wapB	1,2-glucosyltransferase WapB	1.7	0
PA2540		conserved hypothetical protein	1.7	0
PA2956		conserved hypothetical protein	1.7	0
PA0789		probable amino acid permease	1.7	0
PA3649	mucP	MucP	1.7	0
PA0083	tssB1	TssB1	1.7	0
PA3840		conserved hypothetical protein	1.7	0.01
PA4678	rimI	peptide n-acetyltransferase RimI	1.7	0.01
PA4724		probable aminoacyl-transfer RNA synthetase (class I)	1.7	0
PA3656	rpsB	30S ribosomal protein S2	1.71	0
PA3109		hypothetical protein	1.71	0
PA3409	hasS	HasS	1.71	0.02
PA2628		hypothetical protein	1.71	0
PA4821		probable transporter	1.71	0.01
PA5425	purK	phosphoribosylaminoimidazole carboxylase	1.71	0
PA1639		hypothetical protein	1.71	0
PA2797		hypothetical protein	1.72	0
PA2772		hypothetical protein	1.72	0.02
PA4046		hypothetical protein	1.72	0
PA4960		probable phosphoserine phosphatase	1.72	0
PA5472		hypothetical protein	1.72	0
PA5049	rpmE	50S ribosomal protein L31	1.72	0.02
PA4844	ctpL	CtpL	1.72	0.01
PA4928		conserved hypothetical protein	1.72	0
PA2944	cobN	cobalamin biosynthetic protein CobN	1.72	0
PA2237	pslG	PslG	1.72	0
PA3246	rluA	pseudouridine synthase RluA	1.73	0.02
PA3338		hypothetical protein	1.73	0.04
PA5491		probable cytochrome	1.73	0
PA3069		hypothetical protein	1.73	0
PA3388		conserved hypothetical protein	1.73	0.01
PA1771	estX	EstX	1.73	0
PA0403	pyrR	transcriptional regulator PyrR	1.73	0
PA3006	psrA	transcriptional regulator PsrA	1.73	0.02
PA1019	mucK	cis,cis-muconate transporter MucK	1.73	0.03
PA4459	lptC	Lipopolysaccharide export system protein LptC	1.74	0.01
PA3139		probable amino acid aminotransferase	1.74	0
PA0381	thiG	thiamine biosynthesis protein, thiazole moiety	1.74	0
PA4566	obg	GTP-binding protein Obg	1.74	0
PA3536		hypothetical protein	1.74	0
PA5357		hypothetical protein	1.74	0
PA2296		hypothetical protein	1.74	0.02
PA5034	hemE	uroporphyrinogen decarboxylase	1.74	0
PA2703	tsi2	Tsi2	1.74	0.03
PA3710		probable GMC-type oxidoreductase	1.74	0.04
PA2980		conserved hypothetical protein	1.74	0.01
PA1241		probable transcriptional regulator	1.74	0
PA2896	sbrI	SbrI	1.74	0.01
PA2798		probable two-component response regulator	1.74	0
PA1157		probable two-component response regulator	1.74	0
PA4473		hypothetical protein	1.75	0
PA3573		probable major facilitator superfamily (MFS) transporter	1.75	0
PA3525	argG	argininosuccinate synthase	1.75	0
PA5434	mtr	tryptophan permease	1.75	0
PA3828	lptF	Lipopolysaccharide export system permease protein LptF	1.75	0
PA1296		probable 2-hydroxyacid dehydrogenase	1.75	0
PA3655	tsf	elongation factor Ts	1.75	0
PA2236	pslF	PslF	1.75	0
PA4783		conserved hypothetical protein	1.75	0
PA3260		probable transcriptional regulator	1.75	0
PA0936	lpxO2	lipopolysaccharide biosynthetic protein LpxO2	1.75	0.01
PA2502		hypothetical protein	1.75	0.01
PA2586	gacA	response regulator GacA	1.75	0
PA5290		conserved hypothetical protein	1.75	0
PA2235	pslE	PslE	1.75	0
PA5494		hypothetical protein	1.75	0.01
PA4567	rpmA	50S ribosomal protein L27	1.75	0
PA5251		hypothetical protein	1.75	0
PA0094	eagT6	EagT6	1.75	0.04
PA5124	ntrB	two-component sensor NtrB	1.75	0
PA4760	d J	DnaJ protein	1.76	0.02
PA1959	bacA	bacitracin resistance protein	1.76	0.01
PA3746	ffh	signal recognition particle protein Ffh	1.76	0
PA0266	davT	delta-aminovalerate aminotransferase	1.76	0
PA1052		conserved hypothetical protein	1.77	0.02
PA3205		hypothetical protein	1.77	0
PA0965	ruvC	Holliday junction resolvase RuvC	1.77	0
PA4394		conserved hypothetical protein	1.77	0
PA1676		hypothetical protein	1.77	0
PA0800		hypothetical protein	1.77	0.03
PA2233	pslC	PslC	1.77	0
PA0922		hypothetical protein	1.78	0.02
PA0151		probable TonB-dependent receptor	1.78	0.01
PA0925		hypothetical protein	1.78	0
PA4277	tufB	elongation factor Tu	1.78	0
PA2860		hypothetical protein	1.78	0
PA2945		conserved hypothetical protein	1.78	0
PA4378	warB	WarB	1.78	0
PA0265	davD	glutaric semialdehyde dehydrogenase	1.79	0
PA5304	dadA	D-amino acid dehydrogenase, small subunit	1.79	0.01
PA0485		conserved hypothetical protein	1.79	0
PA4480	mreC	rod shape-determining protein MreC	1.79	0
PA1603		probable transcriptional regulator	1.79	0.03
PA5315	rpmG	50S ribosomal protein L33	1.8	0.01
PA2309		hypothetical protein	1.8	0
PA0610	prtN	transcriptional regulator PrtN	1.8	0.01
PA1170		conserved hypothetical protein	1.8	0.01
PA0340		conserved hypothetical protein	1.8	0
PA4047	ribA	GTP cyclohydrolase II	1.8	0
PA3931		conserved hypothetical protein	1.8	0.01
PA4700	mrcB	penicillin-binding protein 1B	1.8	0
PA0592	ksgA	rRNA (adenine-N6,N6)-dimethyltransferase	1.81	0
PA2308		probable ATP-binding component of ABC transporter	1.81	0
PA4919	pncB1	nicotinate phosphoribosyltransferase	1.81	0
PA3678	mexL	MexL	1.81	0
PA3700	lysS	lysyl-tRNA synthetase	1.81	0
PA3446		conserved hypothetical protein	1.81	0
PA3897		hypothetical protein	1.81	0.01
PA3810	hscA	heat shock protein HscA	1.81	0
PA0071	tagR1	TagR1	1.82	0
PA1590	braB	branched chain amino acid transporter	1.82	0
PA2655		hypothetical protein	1.82	0.03
PA0931	pirA	ferric enterobactin receptor PirA	1.82	0
PA5113		hypothetical protein	1.82	0
PA0149		probable sigma-70 factor, ECF subfamily	1.82	0.02
PA2407	fpvC	FpvC	1.82	0.03
PA4479	mreD	rod shape-determining protein MreD	1.82	0
PA2685	vgrG4	VgrG4	1.83	0.01
PA1755		hypothetical protein	1.83	0
PA2953		electron transfer flavoprotein-ubiquinone oxidoreductase	1.83	0
PA0162	opdC	histidine porin OpdC	1.84	0
PA3387	rhlG	beta-ketoacyl reductase	1.84	0.02
PA2631		probable acetyl transferase	1.84	0
PA1725	pscL	type III export protein PscL	1.84	0.01
PA1164		conserved hypothetical protein	1.84	0
PA0869	pbpG	D-alanyl-D-alanine-endopeptidase	1.84	0
PA1717	pscD	type III export protein PscD	1.84	0.02
PA4631		hypothetical protein	1.84	0
PA0937		conserved hypothetical protein	1.85	0.01
PA0583		hypothetical protein	1.85	0
PA0554		hypothetical protein	1.85	0
PA1638		conserved hypothetical protein	1.85	0
PA4045		conserved hypothetical protein	1.86	0
PA0282	cysT	sulfate transport protein CysT	1.86	0
PA3008	sulA	SulA	1.86	0
PA4921	choE	cholinesterase, ChoE	1.86	0
PA1723	pscJ	type III export protein PscJ	1.86	0.01
PA4438		conserved hypothetical protein	1.86	0
PA1564		conserved hypothetical protein	1.86	0
PA4563	rpsT	30S ribosomal protein S20	1.86	0.02
PA0541		hypothetical protein	1.86	0
PA0963	aspS	aspartyl-tRNA synthetase	1.86	0
PA3726		conserved hypothetical protein	1.86	0
PA3634		conserved hypothetical protein	1.87	0
PA0924		hypothetical protein	1.87	0.01
PA0470	fiuA	Ferrichrome receptor FiuA	1.87	0
PA3966		hypothetical protein	1.87	0
PA4887		probable major facilitator superfamily (MFS) transporter	1.87	0
PA4562		conserved hypothetical protein	1.88	0
PA0529		conserved hypothetical protein	1.88	0
PA5503		probable ATP-binding component of ABC transporter	1.88	0
PA1178	oprH	PhoP/Q and low Mg2+ inducible outer membrane protein H1 precursor	1.88	0
PA0762	algU	sigma factor AlgU	1.88	0
PA2281		probable transcriptional regulator	1.89	0
PA2045		conserved hypothetical protein	1.89	0
PA3654	pyrH	uridylate kinase	1.89	0
PA4574		conserved hypothetical protein	1.89	0
PA1343		hypothetical protein	1.89	0
PA0086	tagJ1	TagJ1	1.89	0
PA0944	purN	phosphoribosylaminoimidazole synthetase	1.9	0
PA5216		probable permease of ABC iron transporter	1.9	0
PA3903	prfC	peptide chain release factor 3	1.9	0
PA0352		probable transporter	1.91	0
PA4456		probable ATP-binding component of ABC transporter	1.91	0
PA2456		hypothetical protein	1.91	0.02
PA1707	pcrH	regulatory protein PcrH	1.91	0.02
PA5526		hypothetical protein	1.91	0
PA3802	hisS	histidyl-tRNA synthetase	1.91	0
PA0034		probable two-component response regulator	1.91	0.01
PA0834		conserved hypothetical protein	1.91	0
PA3744	rimM	16S rRNA processing protein	1.91	0
PA1305		hypothetical protein	1.91	0
PA4317		hypothetical protein	1.91	0
PA0284		hypothetical protein	1.91	0
PA0150		anti-sigma factor	1.92	0
PA4168	fpvB	second ferric pyoverdine receptor FpvB	1.92	0
PA3636	kdsA	2-dehydro-3-deoxyphosphooctonate aldolase	1.92	0
PA0283	sbp	sulfate-binding protein precursor	1.92	0
PA2240	pslJ	PslJ	1.92	0
PA4455		probable permease of ABC transporter	1.92	0
PA1757	thrH	homoserine kinase	1.92	0.01
PA1359		probable transcriptional regulator	1.92	0
PA2023	galU	UTP--glucose-1-phosphate uridylyltransferase	1.92	0
PA0018	fmt	methionyl-tRNA formyltransferase	1.93	0
PA4885	irlR	two-component response regulator	1.93	0.01
PA2865		probable glycosylase	1.93	0
PA4030		conserved hypothetical protein	1.93	0
PA4355	pyeM	PyeM	1.93	0
PA3899	fecI	FecI	1.93	0
PA3484	tse3	Tse3	1.93	0
PA2558		probable transport protein	1.93	0
PA1004	dA	quinolinate synthetase A	1.94	0
PA1163	ndvB	NdvB	1.94	0
PA1889		hypothetical protein	1.94	0.01
PA3938		probable periplasmic taurine-binding protein precursor	1.94	0
PA5341		hypothetical protein	1.94	0.02
PA2773		hypothetical protein	1.94	0
PA1863	modA	molybdate-binding periplasmic protein precursor ModA	1.94	0.03
PA1471		hypothetical protein	1.94	0
PA1768		hypothetical protein	1.94	0
PA0866	aroP2	aromatic amino acid transport protein AroP2	1.95	0.01
PA3209		conserved hypothetical protein	1.95	0.02
PA4952		conserved hypothetical protein	1.95	0
PA2352		probable glycerophosphoryl diester phosphodiesterase	1.95	0
PA1796	folD	5,10-methylene-tetrahydrofolate dehydrogenase / cyclohydrolase	1.95	0
PA4291		hypothetical protein	1.95	0
PA2653		probable transporter	1.95	0
PA0914		hypothetical protein	1.95	0.04
PA2234	pslD	PslD	1.95	0
PA2876	pyrF	orotidine 5'-phosphate decarboxylase	1.95	0
PA0676	vreR	sigma factor regulator, VreR	1.96	0
PA4710	phuR	Heme/Hemoglobin uptake outer membrane receptor PhuR precursor	1.96	0.01
PA5337	rpoZ	RNA polymerase omega subunit	1.96	0
PA2869		hypothetical protein	1.96	0.01
PA0783	putP	sodium/proline symporter PutP	1.96	0
PA3016		hypothetical protein	1.96	0.01
PA1425		probable ATP-binding component of ABC transporter	1.97	0
PA2630		conserved hypothetical protein	1.97	0
PA2847		conserved hypothetical protein	1.97	0.03
PA3119		conserved hypothetical protein	1.97	0
PA4428	sspA	stringent starvation protein A	1.98	0
PA0916		conserved hypothetical protein	1.98	0
PA5446		hypothetical protein	1.98	0.02
PA3854		hypothetical protein	1.98	0
PA3136		probable secretion protein	1.99	0.03
PA1279	cobU	nicotinate-nucleotide--dimethylbenzimidazole phosphoribosyltransferase	1.99	0
PA1478		hypothetical protein	1.99	0.01
PA3633	ygbP	4-diphosphocytidyl-2-C-methylerythritol synthase	1.99	0
PA1189		conserved hypothetical protein	1.99	0.03
PA0088	tssF1	TssF1	1.99	0
PA4582		conserved hypothetical protein	1.99	0
PA2590		hypothetical protein	1.99	0
PA0310		hypothetical protein	2	0
PA0945	purM	phosphoribosylaminoimidazole synthetase	2	0
PA4654		probable major facilitator superfamily (MFS) transporter	2	0
PA0089	tssG1	TssG1	2	0
PA3637	pyrG	CTP synthase	2	0
PA4640	mqoB	malate:quinone oxidoreductase	2.01	0
PA1706	pcrV	type III secretion protein PcrV	2.01	0
PA0087	tssE1	TssE1	2.01	0
PA3570	mmsA	methylmalonate-semialdehyde dehydrogenase	2.01	0
PA3444		conserved hypothetical protein	2.01	0
PA0081	fha1	Fha1	2.02	0
PA2993		conserved hypothetical protein	2.02	0
PA2563		probable sulfate transporter	2.02	0.01
PA5297	poxB	pyruvate dehydrogenase (cytochrome)	2.02	0
PA1675		conserved hypothetical protein	2.03	0
PA2455		hypothetical protein	2.03	0
PA5202		hypothetical protein	2.03	0
PA0582	folB	dihydroneopterin aldolase	2.04	0
PA4712		hypothetical protein	2.04	0
PA0070	tagQ1	TagQ1	2.04	0
PA1839		hypothetical protein	2.04	0
PA3676	mexK	MexK	2.05	0
PA1278	cobP	cobinamide kinase	2.05	0
PA0382	micA	DNA mismatch repair protein MicA	2.05	0
PA0386		probable oxidase	2.05	0
PA4279		hypothetical protein	2.05	0
PA5426	purE	phosphoribosylaminoimidazole carboxylase, catalytic subunit	2.05	0
PA5048		probable nuclease	2.05	0
PA5298		xanthine phosphoribosyltransferase	2.05	0
PA1700	pcr2	Pcr2	2.06	0.03
PA1280		hypothetical protein	2.06	0
PA1844	tse1	Tse1	2.06	0.01
PA1116		hypothetical protein	2.06	0
PA0082	tssA1	TssA1	2.07	0
PA3612		conserved hypothetical protein	2.07	0
PA2202		probable amino acid permease	2.07	0
PA4711		hypothetical protein	2.07	0
PA2057	sppR	TonB-dependent receptor, SppR	2.07	0.02
PA4275	nusG	transcription antitermination protein NusG	2.08	0
PA4753		conserved hypothetical protein	2.08	0
PA2241	pslK	PslL	2.08	0
PA3431		conserved hypothetical protein	2.09	0
PA2453		hypothetical protein	2.09	0.01
PA4113		probable major facilitator superfamily (MFS) transporter	2.09	0
PA3742	rplS	50S ribosomal protein L19	2.09	0
PA3866		Pyocin S4	2.1	0.03
PA2792		hypothetical protein	2.1	0
PA0577	d G	DNA primase	2.1	0
PA0062		hypothetical protein	2.11	0.01
PA1242	sprP	SprP	2.12	0
PA2913		hypothetical protein	2.12	0
PA4940		conserved hypothetical protein	2.12	0
PA0085	hcp1	Hcp1	2.13	0
PA4747	secG	secretion protein SecG	2.13	0
PA3611		hypothetical protein	2.13	0
PA3603	dgkA	diacylglycerol kinase	2.13	0
PA4602	glyA3	serine hydroxymethyltransferase	2.13	0
PA0090	clpV1	ClpV1	2.14	0
PA1703	pcrD	type III secretory apparatus protein PcrD	2.14	0
PA2629	purB	adenylosuccinate lyase	2.14	0
PA2409	fpvE	FpvE	2.14	0.01
PA1687	speE	spermidine synthase	2.15	0
PA2051		probable transmembrane sensor	2.15	0
PA0907	alpA	lysis phenotype activator, AlpA	2.15	0
PA3965		probable transcriptional regulator	2.15	0
PA5183.1	rsmN	RsmN	2.16	0.01
PA3893		conserved hypothetical protein	2.16	0.02
PA1117		hypothetical protein	2.16	0
PA4029		conserved hypothetical protein	2.16	0
PA5212		hypothetical protein	2.16	0.01
PA0768	lepB	signal peptidase I	2.17	0
PA0833		hypothetical protein	2.17	0
PA2806		conserved hypothetical protein	2.17	0
PA4432	rpsI	30S ribosomal protein S9	2.17	0
PA3885	tpbA	protein tyrosine phosphatase TpbA	2.17	0.01
PA0774		conserved hypothetical protein	2.17	0
PA4897		TonB-dependent receptor	2.18	0
PA3283		conserved hypothetical protein	2.18	0
PA3445		conserved hypothetical protein	2.18	0
PA0775		conserved hypothetical protein	2.18	0
PA5336	gmk	guanylate kinase	2.19	0
PA5139		hypothetical protein	2.19	0
PA4452		conserved hypothetical protein	2.19	0
PA3959		hypothetical protein	2.19	0.01
PA4280	birA	BirA bifunctional protein	2.19	0
PA4719		probable transporter	2.21	0
PA3152	hisH2	glutamine amidotransferase	2.21	0.04
PA4768	smpB	SmpB protein	2.21	0
PA1694	pscQ	translocation protein in type III secretion	2.21	0.01
PA3745	rpsP	30S ribosomal protein S16	2.22	0
PA2912		probable ATP-binding component of ABC transporter	2.22	0.03
PA0654	speD	S-adenosylmethionine decarboxylase proenzyme	2.22	0
PA1326	ilvA2	threonine dehydratase, biosynthetic	2.22	0
PA4861		probable ATP-binding component of ABC transporter	2.24	0.03
PA2283		hypothetical protein	2.24	0.03
PA1790		hypothetical protein	2.24	0
PA2299		probable transcriptional regulator	2.25	0
PA0079	tssK1	TssK1	2.25	0
PA0042		hypothetical protein	2.25	0
PA4191		isopenicillin-N synthase	2.25	0
PA0839		probable transcriptional regulator	2.25	0
PA2243	pslM	hypothetical protein	2.25	0
PA0074	ppkA	serine/threonine protein kinase PpkA	2.26	0
PA4632		hypothetical protein	2.26	0
PA1276	cobC	cobalamin biosynthetic protein CobC	2.26	0
PA4718		hypothetical protein	2.26	0
PA3339	plpD	patatin-like protein, PlpD	2.27	0
PA5024		conserved hypothetical protein	2.27	0
PA5201		conserved hypothetical protein	2.27	0
PA4568	rplU	50S ribosomal protein L21	2.27	0
PA3007	lexA	repressor protein LexA	2.28	0
PA1476	ccmB	heme exporter protein CcmB	2.28	0
PA4636		hypothetical protein	2.28	0
PA1299		conserved hypothetical protein	2.29	0
PA1976	ercS'	ErcS'	2.29	0.04
PA1274		conserved hypothetical protein	2.29	0
PA0580	gcp	O-sialoglycoprotein endopeptidase	2.29	0
PA5114		hypothetical protein	2.29	0
PA3009		hypothetical protein	2.3	0
PA2231	pslA	PslA	2.3	0
PA1964		probable ATP-binding component of ABC transporter	2.3	0
PA1845	tsi1	Tsi1	2.3	0
PA2914		probable permease of ABC transporter	2.31	0
PA3489		conserved hypothetical protein	2.31	0
PA0608		probable phosphoglycolate phosphatase	2.31	0
PA3019		probable ATP-binding component of ABC transporter	2.31	0
PA0913	mgtE	MgtE	2.31	0
PA4517		conserved hypothetical protein	2.31	0
PA0947		conserved hypothetical protein	2.31	0
PA3743	trmD	tRNA (guanine-N1)-methyltransferase	2.31	0
PA0506		probable acyl-CoA dehydrogenase	2.32	0
PA2988	lolE	lipoprotein localization protein LolE	2.32	0
PA3058	pelG	PelG	2.32	0.01
PA2070		hypothetical protein	2.32	0
PA1705	pcrG	regulator in type III secretion	2.32	0.03
PA1716	pscC	Type III secretion outer membrane protein PscC precursor	2.32	0
PA1591		hypothetical protein	2.33	0
PA3709		probable major facilitator superfamily (MFS) transporter	2.33	0.01
PA3061	pelD	PelD	2.33	0
PA0073	tagT1	TagT1	2.34	0
PA5120		hypothetical protein	2.34	0
PA0078	tssL1	TssL1	2.34	0
PA1277	cobQ	cobyric acid synthase	2.35	0
PA4318		hypothetical protein	2.35	0
PA3718		probable major facilitator superfamily (MFS) transporter	2.35	0
PA3901	fecA	Fe(III) dicitrate transport protein FecA	2.35	0
PA4878	brlR	BrlR	2.36	0.01
PA5118	thiI	thiazole biosynthesis protein ThiI	2.37	0
PA5531	tonB1	TonB1	2.37	0
PA1715	pscB	type III export apparatus protein	2.37	0
PA0091	vgrG1	VgrG1	2.37	0
PA1966		hypothetical protein	2.37	0
PA0921		hypothetical protein	2.38	0.01
PA0075	pppA	PppA	2.38	0
PA3818		extragenic suppressor protein SuhB	2.39	0
PA1272	cobO	cob(I)alamin adenosyltransferase	2.4	0
PA0385		hypothetical protein	2.4	0
PA2829		hypothetical protein	2.4	0
PA0578		conserved hypothetical protein	2.41	0
PA5194		hypothetical protein	2.41	0
PA3819		conserved hypothetical protein	2.41	0
PA1273	cobB	cobyrinic acid a,c-diamide synthase	2.41	0
PA3059	pelF	PelF	2.41	0
PA4746		conserved hypothetical protein	2.42	0
PA0579	rpsU	30S ribosomal protein S21	2.42	0
PA1701	pcr3	Pcr3	2.42	0
PA4276	secE	secretion protein SecE	2.42	0
PA3414		hypothetical protein	2.43	0
PA2624	idh	isocitrate dehydrogenase	2.43	0
PA1325		conserved hypothetical protein	2.43	0
PA0077	icmF1	IcmF1	2.43	0
PA3018		hypothetical protein	2.44	0
PA4873		probable heat-shock protein	2.44	0
PA3432		hypothetical protein	2.44	0
PA2058	sppA	ABC transporter substrate-binding protein, SppA	2.44	0.04
PA1281	cobV	cobalamin (5'-phosphate) synthase	2.44	0
PA2903	cobJ	precorrin-3 methylase CobJ	2.45	0
PA3824	queA	S-adenosylmethionine:trna ribosyltransferase-isomerase	2.46	0
PA3823	tgt	queuine tRNA-ribosyltransferase	2.46	0
PA2203		probable amino acid permease	2.46	0
PA3268		probable TonB-dependent receptor	2.46	0
PA0437	codA	cytosine deaminase	2.47	0
PA5561	atpI	ATP synthase protein I	2.47	0
PA0076	tagF1	TagF1	2.47	0
PA1132		hypothetical protein	2.47	0
PA1882		probable transporter	2.47	0.02
PA5471	armZ	ArmZ	2.48	0
PA2905	cobH	precorrin isomerase CobH	2.49	0
PA0911	alpE	AlpE	2.5	0.01
PA4453		conserved hypothetical protein	2.5	0.01
PA2904	cobI	precorrin-2 methyltransferase CobI	2.51	0
PA0559		conserved hypothetical protein	2.51	0
PA5470		probable peptide chain release factor	2.52	0
PA1254	lhpC	delta1-pyrroline-4-hydroxy-2-carboxylate deaminase, LphC	2.52	0.05
PA1150	pys2	pyocin S2	2.53	0
PA1475	ccmA	heme exporter protein CcmA	2.53	0
PA5383		conserved hypothetical protein	2.54	0
PA2619	infA	initiation factor	2.54	0
PA3282		hypothetical protein	2.54	0
PA2050		probable sigma-70 factor, ECF subfamily	2.54	0
PA3063	pelB	PelB	2.55	0
PA4178	eftM	SAM-dependent methyltransferase , EftM	2.55	0
PA4433	rplM	50S ribosomal protein L13	2.55	0
PA3448		probable permease of ABC transporter	2.56	0
PA1791		hypothetical protein	2.56	0
PA0072	tagS1	TagS1	2.56	0
PA2791		hypothetical protein	2.56	0
PA4022	hdhA	hydrazone dehydrogenase, HdhA	2.57	0
PA2906		probable oxidoreductase	2.58	0
PA5285	sutA	SutA	2.58	0
PA4817		hypothetical protein	2.58	0
PA5182		hypothetical protein	2.58	0
PA4995		probable acyl-CoA dehydrogenase	2.58	0
PA4518		hypothetical protein	2.59	0
PA5296	rep	ATP-dependent DNA helicase Rep	2.59	0
PA0674	vreA	VreA	2.59	0
PA0080	tssJ1	TssJ1	2.59	0
PA4292		probable phosphate transporter	2.59	0
PA0563		conserved hypothetical protein	2.61	0
PA1695	pscP	translocation protein in type III secretion	2.61	0
PA3979		hypothetical protein	2.61	0
PA4569	ispB	octaprenyl-diphosphate synthase	2.62	0
PA3894		probable outer membrane protein precursor	2.63	0
PA1382		probable type II secretion system protein	2.63	0
PA4748	tpiA	triosephosphate isomerase	2.64	0
PA1228		hypothetical protein	2.64	0
PA1275	cobD	cobalamin biosynthetic protein CobD	2.65	0
PA5157		probable transcriptional regulator	2.65	0
PA0523	norC	nitric-oxide reductase subunit C	2.66	0.01
PA1867	xphA	XphA	2.68	0.01
PA1927	metE	5-methyltetrahydropteroyltriglutamate-homocysteine S-methyltransferase	2.7	0
PA4630		hypothetical protein	2.71	0
PA0438	codB	cytosine permease	2.71	0
PA2376		probable transcriptional regulator	2.71	0
PA0976		conserved hypothetical protein	2.73	0
PA3062	pelC	PelC	2.73	0
PA4824		hypothetical protein	2.74	0.03
PA4918	pc	nicotinamidase, PcnA	2.74	0
PA1691	pscT	translocation protein in type III secretion	2.76	0.03
PA3447		probable ATP-binding component of ABC transporter	2.77	0
PA1690	pscU	translocation protein in type III secretion	2.82	0
PA3608	potB	polyamine transport protein PotB	2.83	0
PA5406		hypothetical protein	2.85	0
PA4192		probable ATP-binding component of ABC transporter	2.85	0
PA0166		probable transporter	2.86	0.02
PA4195		probable binding protein component of ABC transporter	2.86	0
PA0968		conserved hypothetical protein	2.86	0
PA5340		hypothetical protein	2.87	0
PA3284		hypothetical protein	2.91	0
PA3607	potA	polyamine transport protein PotA	2.92	0
PA0714		hypothetical protein	2.92	0.01
PA0607	rpe	ribulose-phosphate 3-epimerase	2.93	0
PA1824		conserved hypothetical protein	2.94	0
PA0675	vreI	ECF sigma factor, VreI	2.95	0
PA3273		hypothetical protein	2.97	0
PA3064	pelA	PelA	2.97	0
PA4840		conserved hypothetical protein	2.98	0
PA4194		probable permease of ABC transporter	2.98	0
PA2850	ohr	organic hydroperoxide resistance protein	2.99	0
PA1699	pcr1	Pcr1	3	0.01
PA0013		conserved hypothetical protein	3.01	0
PA3449		conserved hypothetical protein	3.01	0
PA3060	pelE	PelE	3.02	0
PA3410	hasI	HasI	3.03	0
PA2022		probable nucleotide sugar dehydrogenase	3.04	0
PA4670	prs	ribose-phosphate pyrophosphokinase	3.04	0
PA5183		hypothetical protein	3.04	0
PA4193		probable permease of ABC transporter	3.07	0
PA0648		hypothetical protein	3.08	0
PA3039		probable transporter	3.09	0
PA3610	potD	polyamine transport protein PotD	3.11	0
PA0908	alpB	AlpB	3.12	0.01
PA4154		conserved hypothetical protein	3.16	0
PA1786	sS	NasS	3.17	0
PA2046		hypothetical protein	3.18	0.02
PA2693		conserved hypothetical protein	3.22	0
PA3741		hypothetical protein	3.25	0
PA4825	mgtA	Mg(2+) transport ATPase, P-type 2	3.26	0
PA4596	esrC	EsrC	3.27	0
PA1696	pscO	translocation protein in type III secretion	3.3	0
PA5445		probable coenzyme A transferase	3.3	0
PA1698	popN	Type III secretion outer membrane protein PopN precursor	3.32	0
PA0049		hypothetical protein	3.32	0.04
PA4859		probable permease of ABC transporter	3.33	0.01
PA0647		hypothetical protein	3.34	0
PA4669	ipk	isopentenyl monophosphate kinase	3.34	0
PA0874		hypothetical protein	3.37	0
PA1394		hypothetical protein	3.37	0
PA2454		hypothetical protein	3.37	0
PA1592		hypothetical protein	3.37	0
PA1697		ATP synthase in type III secretion system	3.37	0
PA0383		conserved hypothetical protein	3.38	0
PA3609	potC	polyamine transport protein PotC	3.42	0
PA1271		probable tonB-dependent receptor	3.42	0
PA5327	sphC	SphC	3.45	0
PA5286		conserved hypothetical protein	3.46	0
PA0910	alpD	AlpD	3.46	0
PA0975		probable radical activating enzyme	3.55	0
PA1542		hypothetical protein	3.55	0
PA5339		conserved hypothetical protein	3.57	0
PA4839	speA	arginine decarboxylase (ADC)	3.58	0
PA2205		hypothetical protein	3.59	0
PA1051		probable transporter	3.63	0
PA3967		hypothetical protein	3.65	0
PA4629		hypothetical protein	3.72	0
PA2027		hypothetical protein	3.73	0
PA3436		hypothetical protein	3.74	0
PA1002	phnB	anthranilate synthase component II	3.82	0
PA2749	endA	DNA-specific endonuclease I	3.9	0
PA1000	pqsE	Quinolone signal response protein	3.92	0
PA1001	ph	anthranilate synthase component I	3.94	0
PA0985	pyoS5	pyocin S5	3.97	0
PA2928		hypothetical protein	4.02	0
PA1981		hypothetical protein	4.06	0.02
PA1980	eraR	response regulator EraR	4.09	0
PA0997	pqsB	PqsB	4.09	0
PA0999	pqsD	3-oxoacyl-[acyl-carrier-protein] synthase III	4.12	0
PA3621	fdxA	ferredoxin I	4.19	0
PA3677	mexJ	MexJ	4.2	0
PA0644		hypothetical protein	4.22	0
PA0998	pqsC	PqsC	4.27	0
PA0045		hypothetical protein	4.28	0
PA0737		hypothetical protein	4.31	0
PA2018	mexY	Resistance-Nodulation-Cell Division (RND) multidrug efflux transporter MexY	4.33	0
PA0046		hypothetical protein	4.34	0
PA0047		hypothetical protein	4.36	0
PA0615		hypothetical protein	4.37	0
PA1984	exaC	NAD+ dependent aldehyde dehydrogenase ExaC	4.43	0
PA0126		hypothetical protein	4.46	0
PA0326		probable ATP-binding component of ABC transporter	4.53	0
PA1333		hypothetical protein	4.54	0
PA0989		hypothetical protein	4.54	0
PA0996	pqsA	PqsA	4.62	0
PA2019	mexX	Resistance-Nodulation-Cell Division (RND) multidrug efflux membrane fusion protein MexX precursor	4.66	0
PA4179		probable porin	4.69	0
PA1332		hypothetical protein	4.76	0
PA4519	speC	ornithine decarboxylase	4.82	0
PA0165		hypothetical protein	4.87	0
PA1977		hypothetical protein	4.87	0
PA5407		hypothetical protein	4.88	0
PA3766		probable aromatic amino acid transporter	4.93	0
PA1395		hypothetical protein	5.42	0
PA2840		probable ATP-dependent RNA helicase	5.43	0
PA3391	nosR	regulatory protein NosR	5.44	0
PA1982	exaA	quinoprotein ethanol dehydrogenase	5.48	0
PA0626		hypothetical protein	5.58	0
PA1983	exaB	cytochrome c550	5.6	0
PA0952		hypothetical protein	5.62	0
PA0627		conserved hypothetical protein	5.66	0
PA0643		hypothetical protein	5.7	0
PA0713		hypothetical protein	5.88	0.01
PA1975		hypothetical protein	5.92	0
PA0645		hypothetical protein	6.08	0
PA1979	eraS	sensor kinase, EraS	6.15	0
PA2929		hypothetical protein	6.39	0
PA0634		hypothetical protein	6.45	0
PA0629		conserved hypothetical protein	6.74	0
PA1978	erbR	response regulator ErbR	6.76	0
PA0625		hypothetical protein	6.79	0
PA4138	tyrS	tyrosyl-tRNA synthetase	6.99	0
PA4635		conserved hypothetical protein	7.09	0
PA0616		hypothetical protein	7.16	0
PA0620		probable bacteriophage protein	7.24	0
PA0623		probable bacteriophage protein	7.33	0
PA0632		hypothetical protein	7.35	0
PA4858		conserved hypothetical protein	7.4	0
PA0624		hypothetical protein	7.64	0
PA4826		hypothetical protein	7.84	0
PA0630		hypothetical protein	7.95	0
PA2911		probable TonB-dependent receptor	8.01	0
PA0635		hypothetical protein	8.03	0
PA0637		conserved hypothetical protein	8.03	0
PA0612	ptrB	repressor, PtrB	8.09	0
PA0633		hypothetical protein	8.14	0
PA0619		probable bacteriophage protein	8.19	0
PA0639		conserved hypothetical protein	8.44	0
PA0631		hypothetical protein	8.53	0
PA0638		probable bacteriophage protein	8.71	0
PA0613		hypothetical protein	8.89	0
PA0614		hypothetical protein	8.96	0
PA0628		conserved hypothetical protein	9.13	0
PA0641		probable bacteriophage protein	9.32	0
PA0636		hypothetical protein	9.42	0
PA0622		probable bacteriophage protein	9.47	0
PA0621		conserved hypothetical protein	9.6	0
PA0646		hypothetical protein	9.79	0
PA0277		conserved hypothetical protein	9.86	0
PA0618		probable bacteriophage protein	10.11	0
PA0640		probable bacteriophage protein	10.27	0
PA1541		probable drug efflux transporter	10.85	0.01
PA0617		probable bacteriophage protein	13.65	0
PA0642		hypothetical protein	14.1	0
PA3661		hypothetical protein	17.22	0
