## Supplementary material for "The stringent stress response controls proteases and global regulators under optimal growth conditions in *Pseudomonas aeruginosa*": Dataset 3

### Sheet: Dataset 3
Locus_Tag	Function	Source
PA3540	Alginate	PMID 21991283
PA3541	Alginate	PMID 21991284
PA3542	Alginate	PMID 21991285
PA3543	Alginate	PMID 21991286
PA3544	Alginate	PMID 21991287
PA3545	Alginate	PMID 21991288
PA3546	Alginate	PMID 21991289
PA3547	Alginate	PMID 21991290
PA3548	Alginate	PMID 21991291
PA3549	Alginate	PMID 21991292
PA3550	Alginate	PMID 21991293
PA3551	Alginate	PMID 21991294
PA0008	Aminoacyl-tRNA synthetase	KEGG BRITE
PA0009	Aminoacyl-tRNA synthetase	KEGG BRITE
PA0668	Aminoacyl-tRNA synthetase	KEGG BRITE
PA0903	Aminoacyl-tRNA synthetase	KEGG BRITE
PA0956	Aminoacyl-tRNA synthetase	KEGG BRITE
PA0963	Aminoacyl-tRNA synthetase	KEGG BRITE
PA1794	Aminoacyl-tRNA synthetase	KEGG BRITE
PA1795	Aminoacyl-tRNA synthetase	KEGG BRITE
PA2612	Aminoacyl-tRNA synthetase	KEGG BRITE
PA2739	Aminoacyl-tRNA synthetase	KEGG BRITE
PA2740	Aminoacyl-tRNA synthetase	KEGG BRITE
PA2744	Aminoacyl-tRNA synthetase	KEGG BRITE
PA3134	Aminoacyl-tRNA synthetase	KEGG BRITE
PA3482	Aminoacyl-tRNA synthetase	KEGG BRITE
PA3700	Aminoacyl-tRNA synthetase	KEGG BRITE
PA3802	Aminoacyl-tRNA synthetase	KEGG BRITE
PA3834	Aminoacyl-tRNA synthetase	KEGG BRITE
PA3987	Aminoacyl-tRNA synthetase	KEGG BRITE
PA4138	Aminoacyl-tRNA synthetase	KEGG BRITE
PA4439	Aminoacyl-tRNA synthetase	KEGG BRITE
PA4560	Aminoacyl-tRNA synthetase	KEGG BRITE
PA4724	Aminoacyl-tRNA synthetase	KEGG BRITE
PA5051	Aminoacyl-tRNA synthetase	KEGG BRITE
PA0132	Aminotransferase	KEGG BRITE
PA0266	Aminotransferase	KEGG BRITE
PA0299	Aminotransferase	KEGG BRITE
PA0420	Aminotransferase	KEGG BRITE
PA0501	Aminotransferase	KEGG BRITE
PA0530	Aminotransferase	KEGG BRITE
PA0870	Aminotransferase	KEGG BRITE
PA0895	Aminotransferase	KEGG BRITE
PA1310	Aminotransferase	KEGG BRITE
PA2413	Aminotransferase	KEGG BRITE
PA2531	Aminotransferase	KEGG BRITE
PA2828	Aminotransferase	KEGG BRITE
PA3139	Aminotransferase	KEGG BRITE
PA3155	Aminotransferase	KEGG BRITE
PA3165	Aminotransferase	KEGG BRITE
PA3167	Aminotransferase	KEGG BRITE
PA3552	Aminotransferase	KEGG BRITE
PA3659	Aminotransferase	KEGG BRITE
PA3798	Aminotransferase	KEGG BRITE
PA3977	Aminotransferase	KEGG BRITE
PA4088	Aminotransferase	KEGG BRITE
PA4447	Aminotransferase	KEGG BRITE
PA4715	Aminotransferase	KEGG BRITE
PA4976	Aminotransferase	KEGG BRITE
PA5013	Aminotransferase	KEGG BRITE
PA5313	Aminotransferase	KEGG BRITE
PA5523	Aminotransferase	KEGG BRITE
PA0424	Antibiotic resistance	KEGG BRITE
PA0425	Antibiotic resistance	KEGG BRITE
PA0426	Antibiotic resistance	KEGG BRITE
PA0427	Antibiotic resistance	KEGG BRITE
PA0468	Antibiotic resistance	KEGG BRITE
PA0706	Antibiotic resistance	KEGG BRITE
PA0749	Antibiotic resistance	KEGG BRITE
PA0920	Antibiotic resistance	KEGG BRITE
PA0958	Antibiotic resistance	KEGG BRITE
PA1129	Antibiotic resistance	KEGG BRITE
PA1131	Antibiotic resistance	KEGG BRITE
PA1179	Antibiotic resistance	KEGG BRITE
PA1180	Antibiotic resistance	KEGG BRITE
PA1282	Antibiotic resistance	KEGG BRITE
PA1430	Antibiotic resistance	KEGG BRITE
PA1437	Antibiotic resistance	KEGG BRITE
PA1438	Antibiotic resistance	KEGG BRITE
PA1798	Antibiotic resistance	KEGG BRITE
PA1799	Antibiotic resistance	KEGG BRITE
PA1858	Antibiotic resistance	KEGG BRITE
PA2018	Antibiotic resistance	KEGG BRITE
PA2019	Antibiotic resistance	KEGG BRITE
PA2020	Antibiotic resistance	KEGG BRITE
PA2492	Antibiotic resistance	KEGG BRITE
PA2493	Antibiotic resistance	KEGG BRITE
PA2494	Antibiotic resistance	KEGG BRITE
PA2495	Antibiotic resistance	KEGG BRITE
PA2523	Antibiotic resistance	KEGG BRITE
PA2524	Antibiotic resistance	KEGG BRITE
PA2809	Antibiotic resistance	KEGG BRITE
PA2810	Antibiotic resistance	KEGG BRITE
PA3045	Antibiotic resistance	KEGG BRITE
PA3521	Antibiotic resistance	KEGG BRITE
PA3522	Antibiotic resistance	KEGG BRITE
PA3523	Antibiotic resistance	KEGG BRITE
PA3676	Antibiotic resistance	KEGG BRITE
PA3677	Antibiotic resistance	KEGG BRITE
PA3678	Antibiotic resistance	KEGG BRITE
PA3948	Antibiotic resistance	KEGG BRITE
PA4110	Antibiotic resistance	KEGG BRITE
PA4119	Antibiotic resistance	KEGG BRITE
PA4144	Antibiotic resistance	KEGG BRITE
PA4374	Antibiotic resistance	KEGG BRITE
PA4375	Antibiotic resistance	KEGG BRITE
PA4598	Antibiotic resistance	KEGG BRITE
PA4599	Antibiotic resistance	KEGG BRITE
PA4600	Antibiotic resistance	KEGG BRITE
PA4778	Antibiotic resistance	KEGG BRITE
PA4885	Antibiotic resistance	KEGG BRITE
PA4886	Antibiotic resistance	KEGG BRITE
PA4974	Antibiotic resistance	KEGG BRITE
PA5514	Antibiotic resistance	KEGG BRITE
PA0248	AraC regulon	KEGG BRITE
PA0416	AraC regulon	KEGG BRITE
PA0564	AraC regulon	KEGG BRITE
PA0893	AraC regulon	KEGG BRITE
PA1713	AraC regulon	KEGG BRITE
PA2118	AraC regulon	KEGG BRITE
PA3596	AraC regulon	KEGG BRITE
PA3898	AraC regulon	KEGG BRITE
PA4120	AraC regulon	KEGG BRITE
PA4227	AraC regulon	KEGG BRITE
PA5380	AraC regulon	KEGG BRITE
PA5389	AraC regulon	KEGG BRITE
PA0017	Biogenesis of ribosome	KEGG BRITE
PA0022	Biogenesis of ribosome	KEGG BRITE
PA0354	Biogenesis of ribosome	KEGG BRITE
PA0370	Biogenesis of ribosome	KEGG BRITE
PA0419	Biogenesis of ribosome	KEGG BRITE
PA0455	Biogenesis of ribosome	KEGG BRITE
PA0592	Biogenesis of ribosome	KEGG BRITE
PA0733	Biogenesis of ribosome	KEGG BRITE
PA0770	Biogenesis of ribosome	KEGG BRITE
PA0770	Biogenesis of ribosome	KEGG BRITE
PA0771	Biogenesis of ribosome	KEGG BRITE
PA0771	Biogenesis of ribosome	KEGG BRITE
PA0916	Biogenesis of ribosome	KEGG BRITE
PA0933	Biogenesis of ribosome	KEGG BRITE
PA1110	Biogenesis of ribosome	KEGG BRITE
PA1161	Biogenesis of ribosome	KEGG BRITE
PA1407	Biogenesis of ribosome	KEGG BRITE
PA1563	Biogenesis of ribosome	KEGG BRITE
PA1678	Biogenesis of ribosome	KEGG BRITE
PA1839	Biogenesis of ribosome	KEGG BRITE
PA1926	Biogenesis of ribosome	KEGG BRITE
PA1928	Biogenesis of ribosome	KEGG BRITE
PA2043	Biogenesis of ribosome	KEGG BRITE
PA2630	Biogenesis of ribosome	KEGG BRITE
PA2840	Biogenesis of ribosome	KEGG BRITE
PA2975	Biogenesis of ribosome	KEGG BRITE
PA2976	Biogenesis of ribosome	KEGG BRITE
PA3048	Biogenesis of ribosome	KEGG BRITE
PA3049	Biogenesis of ribosome	KEGG BRITE
PA3179	Biogenesis of ribosome	KEGG BRITE
PA3246	Biogenesis of ribosome	KEGG BRITE
PA3680	Biogenesis of ribosome	KEGG BRITE
PA3744	Biogenesis of ribosome	KEGG BRITE
PA3799	Biogenesis of ribosome	KEGG BRITE
PA3806	Biogenesis of ribosome	KEGG BRITE
PA3840	Biogenesis of ribosome	KEGG BRITE
PA3968	Biogenesis of ribosome	KEGG BRITE
PA3982	Biogenesis of ribosome	KEGG BRITE
PA4004	Biogenesis of ribosome	KEGG BRITE
PA4005	Biogenesis of ribosome	KEGG BRITE
PA4052	Biogenesis of ribosome	KEGG BRITE
PA4275	Biogenesis of ribosome	KEGG BRITE
PA4420	Biogenesis of ribosome	KEGG BRITE
PA4422	Biogenesis of ribosome	KEGG BRITE
PA4463	Biogenesis of ribosome	KEGG BRITE
PA4473	Biogenesis of ribosome	KEGG BRITE
PA4477	Biogenesis of ribosome	KEGG BRITE
PA4544	Biogenesis of ribosome	KEGG BRITE
PA4566	Biogenesis of ribosome	KEGG BRITE
PA4617	Biogenesis of ribosome	KEGG BRITE
PA4627	Biogenesis of ribosome	KEGG BRITE
PA4673	Biogenesis of ribosome	KEGG BRITE
PA4678	Biogenesis of ribosome	KEGG BRITE
PA4723	Biogenesis of ribosome	KEGG BRITE
PA4743	Biogenesis of ribosome	KEGG BRITE
PA4745	Biogenesis of ribosome	KEGG BRITE
PA4746	Biogenesis of ribosome	KEGG BRITE
PA4752	Biogenesis of ribosome	KEGG BRITE
PA4753	Biogenesis of ribosome	KEGG BRITE
PA4780	Biogenesis of ribosome	KEGG BRITE
PA4850	Biogenesis of ribosome	KEGG BRITE
PA4936	Biogenesis of ribosome	KEGG BRITE
PA4943	Biogenesis of ribosome	KEGG BRITE
PA4951	Biogenesis of ribosome	KEGG BRITE
PA4952	Biogenesis of ribosome	KEGG BRITE
PA5019	Biogenesis of ribosome	KEGG BRITE
PA5197	Biogenesis of ribosome	KEGG BRITE
PA5338	Biogenesis of ribosome	KEGG BRITE
PA5536	Biogenesis of ribosome	KEGG BRITE
PA5564	Biogenesis of ribosome	KEGG BRITE
PA0766	Chaperones	KEGG BRITE
PA2129	Chaperones	KEGG BRITE
PA3785	Chaperones	KEGG BRITE
PA4085	Chaperones	KEGG BRITE
PA4651	Chaperones	KEGG BRITE
PA4751	Chaperones	KEGG BRITE
PA5128	Chaperones	KEGG BRITE
PA5560	Chaperones	KEGG BRITE
PA0374	Chromosome partitioning	KEGG BRITE
PA0375	Chromosome partitioning	KEGG BRITE
PA0425	Chromosome partitioning	KEGG BRITE
PA1366	Chromosome partitioning	KEGG BRITE
PA1462	Chromosome partitioning	KEGG BRITE
PA1527	Chromosome partitioning	KEGG BRITE
PA1528	Chromosome partitioning	KEGG BRITE
PA2272	Chromosome partitioning	KEGG BRITE
PA2353	Chromosome partitioning	KEGG BRITE
PA2615	Chromosome partitioning	KEGG BRITE
PA3008	Chromosome partitioning	KEGG BRITE
PA3197	Chromosome partitioning	KEGG BRITE
PA3198	Chromosome partitioning	KEGG BRITE
PA3243	Chromosome partitioning	KEGG BRITE
PA3244	Chromosome partitioning	KEGG BRITE
PA3245	Chromosome partitioning	KEGG BRITE
PA3481	Chromosome partitioning	KEGG BRITE
PA3634	Chromosome partitioning	KEGG BRITE
PA3738	Chromosome partitioning	KEGG BRITE
PA4002	Chromosome partitioning	KEGG BRITE
PA4374	Chromosome partitioning	KEGG BRITE
PA4407	Chromosome partitioning	KEGG BRITE
PA4408	Chromosome partitioning	KEGG BRITE
PA4409	Chromosome partitioning	KEGG BRITE
PA4413	Chromosome partitioning	KEGG BRITE
PA4418	Chromosome partitioning	KEGG BRITE
PA4419	Chromosome partitioning	KEGG BRITE
PA4438	Chromosome partitioning	KEGG BRITE
PA4479	Chromosome partitioning	KEGG BRITE
PA4480	Chromosome partitioning	KEGG BRITE
PA4481	Chromosome partitioning	KEGG BRITE
PA4539	Chromosome partitioning	KEGG BRITE
PA4947	Chromosome partitioning	KEGG BRITE
PA4964	Chromosome partitioning	KEGG BRITE
PA4967	Chromosome partitioning	KEGG BRITE
PA5028	Chromosome partitioning	KEGG BRITE
PA5226	Chromosome partitioning	KEGG BRITE
PA5227	Chromosome partitioning	KEGG BRITE
PA5280	Chromosome partitioning	KEGG BRITE
PA5492	Chromosome partitioning	KEGG BRITE
PA5538	Chromosome partitioning	KEGG BRITE
PA5562	Chromosome partitioning	KEGG BRITE
PA5563	Chromosome partitioning	KEGG BRITE
PA5564	Chromosome partitioning	KEGG BRITE
PA5565	Chromosome partitioning	KEGG BRITE
PA0275	CRP_FNR regulon	KEGG BRITE
PA0527	CRP_FNR regulon	KEGG BRITE
PA0652	CRP_FNR regulon	KEGG BRITE
PA1544	CRP_FNR regulon	KEGG BRITE
PA0169	Cyclic-di-GMP domains	PMID 27129226
PA0285	Cyclic-di-GMP domains	PMID 27129227
PA0290	Cyclic-di-GMP domains	PMID 27129228
PA0338	Cyclic-di-GMP domains	PMID 27129229
PA0575	Cyclic-di-GMP domains	PMID 27129230
PA0707	Cyclic-di-GMP domains	PMID 27129231
PA0847	Cyclic-di-GMP domains	PMID 27129232
PA0861	Cyclic-di-GMP domains	PMID 27129233
PA1107	Cyclic-di-GMP domains	PMID 27129234
PA1120	Cyclic-di-GMP domains	PMID 27129235
PA1181	Cyclic-di-GMP domains	PMID 27129236
PA1433	Cyclic-di-GMP domains	PMID 27129237
PA1727	Cyclic-di-GMP domains	PMID 27129238
PA1851	Cyclic-di-GMP domains	PMID 27129239
PA2072	Cyclic-di-GMP domains	PMID 27129240
PA2133	Cyclic-di-GMP domains	PMID 27129241
PA2200	Cyclic-di-GMP domains	PMID 27129242
PA2567	Cyclic-di-GMP domains	PMID 27129243
PA2572	Cyclic-di-GMP domains	PMID 27129244
PA2771	Cyclic-di-GMP domains	PMID 27129245
PA2818	Cyclic-di-GMP domains	PMID 27129246
PA2870	Cyclic-di-GMP domains	PMID 27129247
PA3061	Cyclic-di-GMP domains	PMID 27129248
PA3177	Cyclic-di-GMP domains	PMID 27129249
PA3258	Cyclic-di-GMP domains	PMID 27129250
PA3311	Cyclic-di-GMP domains	PMID 27129251
PA3343	Cyclic-di-GMP domains	PMID 27129252
PA3702	Cyclic-di-GMP domains	PMID 27129253
PA3825	Cyclic-di-GMP domains	PMID 27129254
PA3947	Cyclic-di-GMP domains	PMID 27129255
PA4108	Cyclic-di-GMP domains	PMID 27129256
PA4332	Cyclic-di-GMP domains	PMID 27129257
PA4367	Cyclic-di-GMP domains	PMID 27129258
PA4396	Cyclic-di-GMP domains	PMID 27129259
PA4601	Cyclic-di-GMP domains	PMID 27129260
PA4781	Cyclic-di-GMP domains	PMID 27129261
PA4843	Cyclic-di-GMP domains	PMID 27129262
PA4929	Cyclic-di-GMP domains	PMID 27129263
PA4959	Cyclic-di-GMP domains	PMID 27129264
PA5017	Cyclic-di-GMP domains	PMID 27129265
PA5295	Cyclic-di-GMP domains	PMID 27129266
PA5442	Cyclic-di-GMP domains	PMID 27129267
PA5487	Cyclic-di-GMP domains	PMID 27129268
PA0012	Cyclid-di-GMP receptors	PMID 27129269
PA2799	Cyclid-di-GMP receptors	PMID 27129270
PA2960	Cyclid-di-GMP receptors	PMID 27129271
PA2989	Cyclid-di-GMP receptors	PMID 27129272
PA3061	Cyclid-di-GMP receptors	PMID 27129273
PA3353	Cyclid-di-GMP receptors	PMID 27129274
PA3542	Cyclid-di-GMP receptors	PMID 27129275
PA3702	Cyclid-di-GMP receptors	PMID 27129276
PA3740	Cyclid-di-GMP receptors	PMID 27129277
PA4324	Cyclid-di-GMP receptors	PMID 27129278
PA4608	Cyclid-di-GMP receptors	PMID 27129279
PA4878	Cyclid-di-GMP receptors	PMID 27129280
PA4959	Cyclid-di-GMP receptors	PMID 27129281
PA1490	DeoR regulon	KEGG BRITE
PA3583	DeoR regulon	KEGG BRITE
PA0010	DNA base excision repair	KEGG BRITE
PA0357	DNA base excision repair	KEGG BRITE
PA0750	DNA base excision repair	KEGG BRITE
PA1529	DNA base excision repair	KEGG BRITE
PA1686	DNA base excision repair	KEGG BRITE
PA2545	DNA base excision repair	KEGG BRITE
PA3495	DNA base excision repair	KEGG BRITE
PA3725	DNA base excision repair	KEGG BRITE
PA4010	DNA base excision repair	KEGG BRITE
PA4172	DNA base excision repair	KEGG BRITE
PA5147	DNA base excision repair	KEGG BRITE
PA5332	DNA base excision repair	KEGG BRITE
PA5493	DNA base excision repair	KEGG BRITE
PA0995	DNA damage direct reversal repair	KEGG BRITE
PA2118	DNA damage direct reversal repair	KEGG BRITE
PA3596	DNA damage direct reversal repair	KEGG BRITE
PA4660	DNA damage direct reversal repair	KEGG BRITE
PA0003	DNA homologous recombination repair	KEGG BRITE
PA0772	DNA homologous recombination repair	KEGG BRITE
PA0965	DNA homologous recombination repair	KEGG BRITE
PA0965	DNA homologous recombination repair	KEGG BRITE
PA0966	DNA homologous recombination repair	KEGG BRITE
PA0966	DNA homologous recombination repair	KEGG BRITE
PA0967	DNA homologous recombination repair	KEGG BRITE
PA0967	DNA homologous recombination repair	KEGG BRITE
PA1534	DNA homologous recombination repair	KEGG BRITE
PA3263	DNA homologous recombination repair	KEGG BRITE
PA3617	DNA homologous recombination repair	KEGG BRITE
PA3617	DNA homologous recombination repair	KEGG BRITE
PA3725	DNA homologous recombination repair	KEGG BRITE
PA4281	DNA homologous recombination repair	KEGG BRITE
PA4282	DNA homologous recombination repair	KEGG BRITE
PA4283	DNA homologous recombination repair	KEGG BRITE
PA4284	DNA homologous recombination repair	KEGG BRITE
PA4285	DNA homologous recombination repair	KEGG BRITE
PA4316	DNA homologous recombination repair	KEGG BRITE
PA4609	DNA homologous recombination repair	KEGG BRITE
PA4763	DNA homologous recombination repair	KEGG BRITE
PA5050	DNA homologous recombination repair	KEGG BRITE
PA5345	DNA homologous recombination repair	KEGG BRITE
PA0002	DNA mismatch repair	KEGG BRITE
PA1529	DNA mismatch repair	KEGG BRITE
PA1532	DNA mismatch repair	KEGG BRITE
PA1816	DNA mismatch repair	KEGG BRITE
PA2961	DNA mismatch repair	KEGG BRITE
PA3232	DNA mismatch repair	KEGG BRITE
PA3620	DNA mismatch repair	KEGG BRITE
PA3640	DNA mismatch repair	KEGG BRITE
PA3777	DNA mismatch repair	KEGG BRITE
PA3832	DNA mismatch repair	KEGG BRITE
PA3989	DNA mismatch repair	KEGG BRITE
PA4042	DNA mismatch repair	KEGG BRITE
PA4232	DNA mismatch repair	KEGG BRITE
PA4316	DNA mismatch repair	KEGG BRITE
PA4946	DNA mismatch repair	KEGG BRITE
PA5443	DNA mismatch repair	KEGG BRITE
PA0004	DNA non-homologous end joining repair	KEGG BRITE
PA0772	DNA non-homologous end joining repair	KEGG BRITE
PA1529	DNA non-homologous end joining repair	KEGG BRITE
PA1534	DNA non-homologous end joining repair	KEGG BRITE
PA1804	DNA non-homologous end joining repair	KEGG BRITE
PA2138	DNA non-homologous end joining repair	KEGG BRITE
PA2150	DNA non-homologous end joining repair	KEGG BRITE
PA2244	DNA non-homologous end joining repair	KEGG BRITE
PA2738	DNA non-homologous end joining repair	KEGG BRITE
PA3011	DNA non-homologous end joining repair	KEGG BRITE
PA3138	DNA non-homologous end joining repair	KEGG BRITE
PA3161	DNA non-homologous end joining repair	KEGG BRITE
PA3168	DNA non-homologous end joining repair	KEGG BRITE
PA3344	DNA non-homologous end joining repair	KEGG BRITE
PA3725	DNA non-homologous end joining repair	KEGG BRITE
PA3940	DNA non-homologous end joining repair	KEGG BRITE
PA4234	DNA non-homologous end joining repair	KEGG BRITE
PA4316	DNA non-homologous end joining repair	KEGG BRITE
PA4853	DNA non-homologous end joining repair	KEGG BRITE
PA5348	DNA non-homologous end joining repair	KEGG BRITE
PA1529	DNA nucleotide excision repair	KEGG BRITE
PA2585	DNA nucleotide excision repair	KEGG BRITE
PA3138	DNA nucleotide excision repair	KEGG BRITE
PA4234	DNA nucleotide excision repair	KEGG BRITE
PA4238	DNA nucleotide excision repair	KEGG BRITE
PA4269	DNA nucleotide excision repair	KEGG BRITE
PA4270	DNA nucleotide excision repair	KEGG BRITE
PA5337	DNA nucleotide excision repair	KEGG BRITE
PA5443	DNA nucleotide excision repair	KEGG BRITE
PA5493	DNA nucleotide excision repair	KEGG BRITE
PA0001	DNA replication	KEGG BRITE
PA0002	DNA replication	KEGG BRITE
PA0004	DNA replication	KEGG BRITE
PA0577	DNA replication	KEGG BRITE
PA0947	DNA replication	KEGG BRITE
PA1529	DNA replication	KEGG BRITE
PA1532	DNA replication	KEGG BRITE
PA1804	DNA replication	KEGG BRITE
PA1815	DNA replication	KEGG BRITE
PA1815	DNA replication	KEGG BRITE
PA1816	DNA replication	KEGG BRITE
PA2244	DNA replication	KEGG BRITE
PA2738	DNA replication	KEGG BRITE
PA2961	DNA replication	KEGG BRITE
PA3011	DNA replication	KEGG BRITE
PA3161	DNA replication	KEGG BRITE
PA3168	DNA replication	KEGG BRITE
PA3232	DNA replication	KEGG BRITE
PA3640	DNA replication	KEGG BRITE
PA3642	DNA replication	KEGG BRITE
PA3642	DNA replication	KEGG BRITE
PA3832	DNA replication	KEGG BRITE
PA3940	DNA replication	KEGG BRITE
PA3989	DNA replication	KEGG BRITE
PA4232	DNA replication	KEGG BRITE
PA4931	DNA replication	KEGG BRITE
PA4964	DNA replication	KEGG BRITE
PA4967	DNA replication	KEGG BRITE
PA5348	DNA replication	KEGG BRITE
PA5493	DNA replication	KEGG BRITE
PA0173	Flagella	KEGG BRITE
PA0174	Flagella	KEGG BRITE
PA0175	Flagella	KEGG BRITE
PA0176	Flagella	KEGG BRITE
PA0177	Flagella	KEGG BRITE
PA0178	Flagella	KEGG BRITE
PA0179	Flagella	KEGG BRITE
PA0180	Flagella	KEGG BRITE
PA0314	Flagella	KEGG BRITE
PA1077	Flagella	KEGG BRITE
PA1078	Flagella	KEGG BRITE
PA1079	Flagella	KEGG BRITE
PA1080	Flagella	KEGG BRITE
PA1081	Flagella	KEGG BRITE
PA1082	Flagella	KEGG BRITE
PA1083	Flagella	KEGG BRITE
PA1084	Flagella	KEGG BRITE
PA1085	Flagella	KEGG BRITE
PA1086	Flagella	KEGG BRITE
PA1087	Flagella	KEGG BRITE
PA1092	Flagella	KEGG BRITE
PA1093	Flagella	KEGG BRITE
PA1094	Flagella	KEGG BRITE
PA1095	Flagella	KEGG BRITE
PA1100	Flagella	KEGG BRITE
PA1101	Flagella	KEGG BRITE
PA1102	Flagella	KEGG BRITE
PA1103	Flagella	KEGG BRITE
PA1104	Flagella	KEGG BRITE
PA1105	Flagella	KEGG BRITE
PA1423	Flagella	KEGG BRITE
PA1441	Flagella	KEGG BRITE
PA1442	Flagella	KEGG BRITE
PA1443	Flagella	KEGG BRITE
PA1444	Flagella	KEGG BRITE
PA1445	Flagella	KEGG BRITE
PA1446	Flagella	KEGG BRITE
PA1447	Flagella	KEGG BRITE
PA1448	Flagella	KEGG BRITE
PA1449	Flagella	KEGG BRITE
PA1452	Flagella	KEGG BRITE
PA1453	Flagella	KEGG BRITE
PA1454	Flagella	KEGG BRITE
PA1455	Flagella	KEGG BRITE
PA1456	Flagella	KEGG BRITE
PA1457	Flagella	KEGG BRITE
PA1458	Flagella	KEGG BRITE
PA1459	Flagella	KEGG BRITE
PA1460	Flagella	KEGG BRITE
PA1461	Flagella	KEGG BRITE
PA1463	Flagella	KEGG BRITE
PA1464	Flagella	KEGG BRITE
PA1561	Flagella	KEGG BRITE
PA1608	Flagella	KEGG BRITE
PA1646	Flagella	KEGG BRITE
PA1930	Flagella	KEGG BRITE
PA2561	Flagella	KEGG BRITE
PA2573	Flagella	KEGG BRITE
PA2652	Flagella	KEGG BRITE
PA2654	Flagella	KEGG BRITE
PA2920	Flagella	KEGG BRITE
PA3348	Flagella	KEGG BRITE
PA3349	Flagella	KEGG BRITE
PA3350	Flagella	KEGG BRITE
PA3351	Flagella	KEGG BRITE
PA3352	Flagella	KEGG BRITE
PA3526	Flagella	KEGG BRITE
PA4290	Flagella	KEGG BRITE
PA4307	Flagella	KEGG BRITE
PA4309	Flagella	KEGG BRITE
PA4310	Flagella	KEGG BRITE
PA4520	Flagella	KEGG BRITE
PA4633	Flagella	KEGG BRITE
PA4915	Flagella	KEGG BRITE
PA4953	Flagella	KEGG BRITE
PA4954	Flagella	KEGG BRITE
PA5072	Flagella	KEGG BRITE
PA5233	Flagella	KEGG BRITE
PA0538	Folding catalyst	KEGG BRITE
PA0594	Folding catalyst	KEGG BRITE
PA0837	Folding catalyst	KEGG BRITE
PA1481	Folding catalyst	KEGG BRITE
PA1793	Folding catalyst	KEGG BRITE
PA1805	Folding catalyst	KEGG BRITE
PA1996	Folding catalyst	KEGG BRITE
PA2476	Folding catalyst	KEGG BRITE
PA2478	Folding catalyst	KEGG BRITE
PA2694	Folding catalyst	KEGG BRITE
PA3227	Folding catalyst	KEGG BRITE
PA3262	Folding catalyst	KEGG BRITE
PA3533	Folding catalyst	KEGG BRITE
PA3737	Folding catalyst	KEGG BRITE
PA3871	Folding catalyst	KEGG BRITE
PA4061	Folding catalyst	KEGG BRITE
PA4176	Folding catalyst	KEGG BRITE
PA4558	Folding catalyst	KEGG BRITE
PA4572	Folding catalyst	KEGG BRITE
PA4845	Folding catalyst	KEGG BRITE
PA5129	Folding catalyst	KEGG BRITE
PA5240	Folding catalyst	KEGG BRITE
PA5254	Folding catalyst	KEGG BRITE
PA5256	Folding catalyst	KEGG BRITE
PA5489	Folding catalyst	KEGG BRITE
PA4764	Fur regulon	KEGG BRITE
PA5499	Fur regulon	KEGG BRITE
PA0378	Glycosyltransferase	KEGG BRITE
PA0705	Glycosyltransferase	KEGG BRITE
PA1130	Glycosyltransferase	KEGG BRITE
PA2165	Glycosyltransferase	KEGG BRITE
PA2233	Glycosyltransferase	KEGG BRITE
PA2236	Glycosyltransferase	KEGG BRITE
PA2238	Glycosyltransferase	KEGG BRITE
PA2239	Glycosyltransferase	KEGG BRITE
PA3059	Glycosyltransferase	KEGG BRITE
PA3145	Glycosyltransferase	KEGG BRITE
PA3478	Glycosyltransferase	KEGG BRITE
PA3479	Glycosyltransferase	KEGG BRITE
PA3541	Glycosyltransferase	KEGG BRITE
PA3556	Glycosyltransferase	KEGG BRITE
PA3643	Glycosyltransferase	KEGG BRITE
PA4311	Glycosyltransferase	KEGG BRITE
PA4700	Glycosyltransferase	KEGG BRITE
PA4988	Glycosyltransferase	KEGG BRITE
PA5000	Glycosyltransferase	KEGG BRITE
PA5010	Glycosyltransferase	KEGG BRITE
PA5011	Glycosyltransferase	KEGG BRITE
PA5012	Glycosyltransferase	KEGG BRITE
PA5045	Glycosyltransferase	KEGG BRITE
PA5077	Glycosyltransferase	KEGG BRITE
PA5447	Glycosyltransferase	KEGG BRITE
PA5448	Glycosyltransferase	KEGG BRITE
PA5449	Glycosyltransferase	KEGG BRITE
PA0120	GntR regulon	KEGG BRITE
PA0268	GntR regulon	KEGG BRITE
PA2299	GntR regulon	KEGG BRITE
PA3381	GntR regulon	KEGG BRITE
PA3757	GntR regulon	KEGG BRITE
PA4165	GntR regulon	KEGG BRITE
PA4769	GntR regulon	KEGG BRITE
PA4906	GntR regulon	KEGG BRITE
PA5105	GntR regulon	KEGG BRITE
PA5356	GntR regulon	KEGG BRITE
PA5431	GntR regulon	KEGG BRITE
PA0459	Heat shock	KEGG BRITE
PA0598	Heat shock	KEGG BRITE
PA1068	Heat shock	KEGG BRITE
PA1596	Heat shock	KEGG BRITE
PA1802	Heat shock	KEGG BRITE
PA2620	Heat shock	KEGG BRITE
PA3126	Heat shock	KEGG BRITE
PA3810	Heat shock	KEGG BRITE
PA3811	Heat shock	KEGG BRITE
PA4385	Heat shock	KEGG BRITE
PA4386	Heat shock	KEGG BRITE
PA4542	Heat shock	KEGG BRITE
PA4760	Heat shock	KEGG BRITE
PA4761	Heat shock	KEGG BRITE
PA4762	Heat shock	KEGG BRITE
PA4873	Heat shock	KEGG BRITE
PA5054	Heat shock	KEGG BRITE
PA5193	Heat shock	KEGG BRITE
PA5195	Heat shock	KEGG BRITE
PA1804	HU DNA-binding proteins	KEGG BRITE
PA3940	HU DNA-binding proteins	KEGG BRITE
PA5348	HU DNA-binding proteins	KEGG BRITE
PA2738	IHF DNA-binding proteins	KEGG BRITE
PA3161	IHF DNA-binding proteins	KEGG BRITE
PA1949	LacI regulon	KEGG BRITE
PA2259	LacI regulon	KEGG BRITE
PA2320	LacI regulon	KEGG BRITE
PA3563	LacI regulon	KEGG BRITE
PA0378	Lipid transferase or dehydrogenase	KEGG BRITE
PA0869	Lipid transferase or dehydrogenase	KEGG BRITE
PA1222	Lipid transferase or dehydrogenase	KEGG BRITE
PA1812	Lipid transferase or dehydrogenase	KEGG BRITE
PA1959	Lipid transferase or dehydrogenase	KEGG BRITE
PA2272	Lipid transferase or dehydrogenase	KEGG BRITE
PA2854	Lipid transferase or dehydrogenase	KEGG BRITE
PA2977	Lipid transferase or dehydrogenase	KEGG BRITE
PA3020	Lipid transferase or dehydrogenase	KEGG BRITE
PA3047	Lipid transferase or dehydrogenase	KEGG BRITE
PA3764	Lipid transferase or dehydrogenase	KEGG BRITE
PA3999	Lipid transferase or dehydrogenase	KEGG BRITE
PA4001	Lipid transferase or dehydrogenase	KEGG BRITE
PA4003	Lipid transferase or dehydrogenase	KEGG BRITE
PA4011	Lipid transferase or dehydrogenase	KEGG BRITE
PA4201	Lipid transferase or dehydrogenase	KEGG BRITE
PA4410	Lipid transferase or dehydrogenase	KEGG BRITE
PA4411	Lipid transferase or dehydrogenase	KEGG BRITE
PA4412	Lipid transferase or dehydrogenase	KEGG BRITE
PA4414	Lipid transferase or dehydrogenase	KEGG BRITE
PA4415	Lipid transferase or dehydrogenase	KEGG BRITE
PA4416	Lipid transferase or dehydrogenase	KEGG BRITE
PA4417	Lipid transferase or dehydrogenase	KEGG BRITE
PA4418	Lipid transferase or dehydrogenase	KEGG BRITE
PA4444	Lipid transferase or dehydrogenase	KEGG BRITE
PA4450	Lipid transferase or dehydrogenase	KEGG BRITE
PA4522	Lipid transferase or dehydrogenase	KEGG BRITE
PA4562	Lipid transferase or dehydrogenase	KEGG BRITE
PA4662	Lipid transferase or dehydrogenase	KEGG BRITE
PA4700	Lipid transferase or dehydrogenase	KEGG BRITE
PA4930	Lipid transferase or dehydrogenase	KEGG BRITE
PA4947	Lipid transferase or dehydrogenase	KEGG BRITE
PA5045	Lipid transferase or dehydrogenase	KEGG BRITE
PA5198	Lipid transferase or dehydrogenase	KEGG BRITE
PA5302	Lipid transferase or dehydrogenase	KEGG BRITE
PA5485	Lipid transferase or dehydrogenase	KEGG BRITE
PA5538	Lipid transferase or dehydrogenase	KEGG BRITE
PA5551	Lipid transferase or dehydrogenase	KEGG BRITE
PA2028	Lrp_AsnC regulon	KEGG BRITE
PA2577	Lrp_AsnC regulon	KEGG BRITE
PA3965	Lrp_AsnC regulon	KEGG BRITE
PA4508	Lrp_AsnC regulon	KEGG BRITE
PA4784	Lrp_AsnC regulon	KEGG BRITE
PA5308	Lrp_AsnC regulon	KEGG BRITE
PA1430	LuxR regulon	KEGG BRITE
PA1759	LuxR regulon	KEGG BRITE
PA1760	LuxR regulon	KEGG BRITE
PA3477	LuxR regulon	KEGG BRITE
PA3921	LuxR regulon	KEGG BRITE
PA0133	LysR regulon	KEGG BRITE
PA0152	LysR regulon	KEGG BRITE
PA0217	LysR regulon	KEGG BRITE
PA1003	LysR regulon	KEGG BRITE
PA1184	LysR regulon	KEGG BRITE
PA1754	LysR regulon	KEGG BRITE
PA1998	LysR regulon	KEGG BRITE
PA2054	LysR regulon	KEGG BRITE
PA2492	LysR regulon	KEGG BRITE
PA2510	LysR regulon	KEGG BRITE
PA3587	LysR regulon	KEGG BRITE
PA3845	LysR regulon	KEGG BRITE
PA4109	LysR regulon	KEGG BRITE
PA4363	LysR regulon	KEGG BRITE
PA5344	LysR regulon	KEGG BRITE
PA5428	LysR regulon	KEGG BRITE
PA5437	LysR regulon	KEGG BRITE
PA0424	MarR regulon	KEGG BRITE
PA1603	MarR regulon	KEGG BRITE
PA3341	MarR regulon	KEGG BRITE
PA2273	MerR regulon	KEGG BRITE
PA4778	MerR regulon	KEGG BRITE
PA0336	mRNA ribonuclease
PA0428	mRNA ribonuclease
PA0770	mRNA ribonuclease
PA0905	mRNA ribonuclease
PA1772	mRNA ribonuclease
PA2840	mRNA ribonuclease
PA2976	mRNA ribonuclease
PA3635	mRNA ribonuclease
PA3861	mRNA ribonuclease
PA4385	mRNA ribonuclease
PA4465	mRNA ribonuclease
PA4477	mRNA ribonuclease
PA4727	mRNA ribonuclease
PA4740	mRNA ribonuclease
PA4761	mRNA ribonuclease
PA4937	mRNA ribonuclease
PA4944	mRNA ribonuclease
PA4951	mRNA ribonuclease
PA5239	mRNA ribonuclease
PA5242	mRNA ribonuclease
PA0669	Other DNA repair	KEGG BRITE
PA0670	Other DNA repair	KEGG BRITE
PA1045	Other DNA repair	KEGG BRITE
PA1155	Other DNA repair	KEGG BRITE
PA1156	Other DNA repair	KEGG BRITE
PA1886	Other DNA repair	KEGG BRITE
PA2769	Other DNA repair	KEGG BRITE
PA3007	Other DNA repair	KEGG BRITE
PA3180	Other DNA repair	KEGG BRITE
PA3272	Other DNA repair	KEGG BRITE
PA3616	Other DNA repair	KEGG BRITE
PA3617	Other DNA repair	KEGG BRITE
PA4232	Other DNA repair	KEGG BRITE
PA4400	Other DNA repair	KEGG BRITE
PA4763	Other DNA repair	KEGG BRITE
PA5296	Other DNA repair	KEGG BRITE
PA5321	Other DNA repair	KEGG BRITE
PA5497	Other DNA repair	KEGG BRITE
PA0001	Other DNA-binding proteins	KEGG BRITE
PA0962	Other DNA-binding proteins	KEGG BRITE
PA2577	Other DNA-binding proteins	KEGG BRITE
PA3849	Other DNA-binding proteins	KEGG BRITE
PA3965	Other DNA-binding proteins	KEGG BRITE
PA4363	Other DNA-binding proteins	KEGG BRITE
PA4508	Other DNA-binding proteins	KEGG BRITE
PA4784	Other DNA-binding proteins	KEGG BRITE
PA4853	Other DNA-binding proteins	KEGG BRITE
PA4944	Other DNA-binding proteins	KEGG BRITE
PA5308	Other DNA-binding proteins	KEGG BRITE
PA2984	Other secretion system	KEGG BRITE
PA3140	Other secretion system	KEGG BRITE
PA0763	Other transcription factor	KEGG BRITE
PA0764	Other transcription factor	KEGG BRITE
PA0765	Other transcription factor	KEGG BRITE
PA0939	Other transcription factor	KEGG BRITE
PA2859	Other transcription factor	KEGG BRITE
PA3308	Other transcription factor	KEGG BRITE
PA4052	Other transcription factor	KEGG BRITE
PA4275	Other transcription factor	KEGG BRITE
PA4427	Other transcription factor	KEGG BRITE
PA4428	Other transcription factor	KEGG BRITE
PA4723	Other transcription factor	KEGG BRITE
PA4745	Other transcription factor	KEGG BRITE
PA4755	Other transcription factor	KEGG BRITE
PA5239	Other transcription factor	KEGG BRITE
PA5536	Other transcription factor	KEGG BRITE
PA0403	Other transcription regulator	KEGG BRITE
PA0405	Other transcription regulator	KEGG BRITE
PA0456	Other transcription regulator	KEGG BRITE
PA0487	Other transcription regulator	KEGG BRITE
PA0857	Other transcription regulator	KEGG BRITE
PA0873	Other transcription regulator	KEGG BRITE
PA0961	Other transcription regulator	KEGG BRITE
PA1009	Other transcription regulator	KEGG BRITE
PA1050	Other transcription regulator	KEGG BRITE
PA1097	Other transcription regulator	KEGG BRITE
PA1159	Other transcription regulator	KEGG BRITE
PA1196	Other transcription regulator	KEGG BRITE
PA1663	Other transcription regulator	KEGG BRITE
PA1915	Other transcription regulator	KEGG BRITE
PA2359	Other transcription regulator	KEGG BRITE
PA2622	Other transcription regulator	KEGG BRITE
PA2665	Other transcription regulator	KEGG BRITE
PA2785	Other transcription regulator	KEGG BRITE
PA3184	Other transcription regulator	KEGG BRITE
PA3266	Other transcription regulator	KEGG BRITE
PA3391	Other transcription regulator	KEGG BRITE
PA3864	Other transcription regulator	KEGG BRITE
PA4021	Other transcription regulator	KEGG BRITE
PA4057	Other transcription regulator	KEGG BRITE
PA4077	Other transcription regulator	KEGG BRITE
PA4147	Other transcription regulator	KEGG BRITE
PA4182	Other transcription regulator	KEGG BRITE
PA4280	Other transcription regulator	KEGG BRITE
PA4581	Other transcription regulator	KEGG BRITE
PA4723	Other transcription regulator	KEGG BRITE
PA4853	Other transcription regulator	KEGG BRITE
PA5274	Other transcription regulator	KEGG BRITE
PA5403	Other transcription regulator	KEGG BRITE
PA5438	Other transcription regulator	KEGG BRITE
PA5536	Other transcription regulator	KEGG BRITE
PA5562	Other transcription regulator	KEGG BRITE
PA3058	Pel	PMID 21991276
PA3059	Pel	PMID 21991277
PA3060	Pel	PMID 21991278
PA3061	Pel	PMID 21991279
PA3062	Pel	PMID 21991280
PA3063	Pel	PMID 21991281
PA3064	Pel	PMID 21991282
PA0051	Peptidases	MEROPS
PA0142	Peptidases	MEROPS
PA0277	Peptidases	MEROPS
PA0361	Peptidases	MEROPS
PA0368	Peptidases	MEROPS
PA0371	Peptidases	MEROPS
PA0371	Peptidases	MEROPS
PA0390	Peptidases	MEROPS
PA0401	Peptidases	MEROPS
PA0423	Peptidases	MEROPS
PA0441	Peptidases	MEROPS
PA0444	Peptidases	MEROPS
PA0451	Peptidases	MEROPS
PA0572	Peptidases	MEROPS
PA0611	Peptidases	MEROPS
PA0649	Peptidases	MEROPS
PA0730	Peptidases	MEROPS
PA0768	Peptidases	MEROPS
PA0869	Peptidases	MEROPS
PA1005	Peptidases	MEROPS
PA1032	Peptidases	MEROPS
PA1135	Peptidases	MEROPS
PA1162	Peptidases	MEROPS
PA1211	Peptidases	MEROPS
PA1242	Peptidases	MEROPS
PA1249	Peptidases	MEROPS
PA1327	Peptidases	MEROPS
PA1338	Peptidases	MEROPS
PA1621	Peptidases	MEROPS
PA1729	Peptidases	MEROPS
PA1742	Peptidases	MEROPS
PA1771	Peptidases	MEROPS
PA1801	Peptidases	MEROPS
PA1871	Peptidases	MEROPS
PA1953	Peptidases	MEROPS
PA2189	Peptidases	MEROPS
PA2218	Peptidases	MEROPS
PA2228	Peptidases	MEROPS
PA2283	Peptidases	MEROPS
PA2286	Peptidases	MEROPS
PA2385	Peptidases	MEROPS
PA2448	Peptidases	MEROPS
PA2529	Peptidases	MEROPS
PA2530	Peptidases	MEROPS
PA2689	Peptidases	MEROPS
PA2745	Peptidases	MEROPS
PA2830	Peptidases	MEROPS
PA3007	Peptidases	MEROPS
PA3047	Peptidases	MEROPS
PA3053	Peptidases	MEROPS
PA3054	Peptidases	MEROPS
PA3083	Peptidases	MEROPS
PA3086	Peptidases	MEROPS
PA3108	Peptidases	MEROPS
PA3152	Peptidases	MEROPS
PA3247	Peptidases	MEROPS
PA3326	Peptidases	MEROPS
PA3479	Peptidases	MEROPS
PA3509	Peptidases	MEROPS
PA3623	Peptidases	MEROPS
PA3649	Peptidases	MEROPS
PA3769	Peptidases	MEROPS
PA3829	Peptidases	MEROPS
PA3831	Peptidases	MEROPS
PA3913	Peptidases	MEROPS
PA4008	Peptidases	MEROPS
PA4110	Peptidases	MEROPS
PA4175	Peptidases	MEROPS
PA4214	Peptidases	MEROPS
PA4370	Peptidases	MEROPS
PA4402	Peptidases	MEROPS
PA4446	Peptidases	MEROPS
PA4528	Peptidases	MEROPS
PA4559	Peptidases	MEROPS
PA4576	Peptidases	MEROPS
PA4609	Peptidases	MEROPS
PA4868	Peptidases	MEROPS
PA4924	Peptidases	MEROPS
PA5036	Peptidases	MEROPS
PA5080	Peptidases	MEROPS
PA5092	Peptidases	MEROPS
PA5133	Peptidases	MEROPS
PA5142	Peptidases	MEROPS
PA5198	Peptidases	MEROPS
PA5390	Peptidases	MEROPS
PA5513	Peptidases	MEROPS
PA5541	Peptidases	MEROPS
PA5542	Peptidases	MEROPS
PA5549	Peptidases	MEROPS
PA0395	Pilus	KEGG BRITE
PA0396	Pilus	KEGG BRITE
PA0408	Pilus	KEGG BRITE
PA0409	Pilus	KEGG BRITE
PA0410	Pilus	KEGG BRITE
PA0411	Pilus	KEGG BRITE
PA0412	Pilus	KEGG BRITE
PA0413	Pilus	KEGG BRITE
PA0414	Pilus	KEGG BRITE
PA0415	Pilus	KEGG BRITE
PA0416	Pilus	KEGG BRITE
PA0417	Pilus	KEGG BRITE
PA0994	Pilus	KEGG BRITE
PA2128	Pilus	KEGG BRITE
PA2129	Pilus	KEGG BRITE
PA2130	Pilus	KEGG BRITE
PA2960	Pilus	KEGG BRITE
PA3805	Pilus	KEGG BRITE
PA4084	Pilus	KEGG BRITE
PA4085	Pilus	KEGG BRITE
PA4295	Pilus	KEGG BRITE
PA4302	Pilus	KEGG BRITE
PA4303	Pilus	KEGG BRITE
PA4304	Pilus	KEGG BRITE
PA4305	Pilus	KEGG BRITE
PA4306	Pilus	KEGG BRITE
PA4525	Pilus	KEGG BRITE
PA4526	Pilus	KEGG BRITE
PA4528	Pilus	KEGG BRITE
PA4546	Pilus	KEGG BRITE
PA4547	Pilus	KEGG BRITE
PA4551	Pilus	KEGG BRITE
PA4552	Pilus	KEGG BRITE
PA4553	Pilus	KEGG BRITE
PA4554	Pilus	KEGG BRITE
PA4555	Pilus	KEGG BRITE
PA4556	Pilus	KEGG BRITE
PA4651	Pilus	KEGG BRITE
PA4652	Pilus	KEGG BRITE
PA5040	Pilus	KEGG BRITE
PA5041	Pilus	KEGG BRITE
PA5042	Pilus	KEGG BRITE
PA5043	Pilus	KEGG BRITE
PA5044	Pilus	KEGG BRITE
PA2231	Psl	PMID 21991261
PA2232	Psl	PMID 21991262
PA2233	Psl	PMID 21991263
PA2234	Psl	PMID 21991264
PA2235	Psl	PMID 21991265
PA2236	Psl	PMID 21991266
PA2237	Psl	PMID 21991267
PA2238	Psl	PMID 21991268
PA2239	Psl	PMID 21991269
PA2240	Psl	PMID 21991270
PA2241	Psl	PMID 21991271
PA2242	Psl	PMID 21991272
PA2243	Psl	PMID 21991273
PA2244	Psl	PMID 21991274
PA2245	Psl	PMID 21991275
PA0027	Quorum sensing	KEGG BRITE
PA0052	Quorum sensing	KEGG BRITE
PA0059	Quorum sensing	KEGG BRITE
PA0122	Quorum sensing	KEGG BRITE
PA0143	Quorum sensing	KEGG BRITE
PA0144	Quorum sensing	KEGG BRITE
PA0523	Quorum sensing	KEGG BRITE
PA0524	Quorum sensing	KEGG BRITE
PA0525	Quorum sensing	KEGG BRITE
PA0526	Quorum sensing	KEGG BRITE
PA0572	Quorum sensing	KEGG BRITE
PA0852	Quorum sensing	KEGG BRITE
PA0996	Quorum sensing	KEGG BRITE
PA0997	Quorum sensing	KEGG BRITE
PA0998	Quorum sensing	KEGG BRITE
PA1000	Quorum sensing	KEGG BRITE
PA1001	Quorum sensing	KEGG BRITE
PA1002	Quorum sensing	KEGG BRITE
PA1130	Quorum sensing	KEGG BRITE
PA1131	Quorum sensing	KEGG BRITE
PA1216	Quorum sensing	KEGG BRITE
PA1217	Quorum sensing	KEGG BRITE
PA1218	Quorum sensing	KEGG BRITE
PA1221	Quorum sensing	KEGG BRITE
PA1245	Quorum sensing	KEGG BRITE
PA1246	Quorum sensing	KEGG BRITE
PA1247	Quorum sensing	KEGG BRITE
PA1248	Quorum sensing	KEGG BRITE
PA1249	Quorum sensing	KEGG BRITE
PA1250	Quorum sensing	KEGG BRITE
PA1323	Quorum sensing	KEGG BRITE
PA1404	Quorum sensing	KEGG BRITE
PA1430	Quorum sensing	KEGG BRITE
PA1431	Quorum sensing	KEGG BRITE
PA1432	Quorum sensing	KEGG BRITE
PA1656	Quorum sensing	KEGG BRITE
PA1657	Quorum sensing	KEGG BRITE
PA1658	Quorum sensing	KEGG BRITE
PA1660	Quorum sensing	KEGG BRITE
PA1661	Quorum sensing	KEGG BRITE
PA1663	Quorum sensing	KEGG BRITE
PA1665	Quorum sensing	KEGG BRITE
PA1784	Quorum sensing	KEGG BRITE
PA1869	Quorum sensing	KEGG BRITE
PA1871	Quorum sensing	KEGG BRITE
PA1874	Quorum sensing	KEGG BRITE
PA1892	Quorum sensing	KEGG BRITE
PA1893	Quorum sensing	KEGG BRITE
PA1894	Quorum sensing	KEGG BRITE
PA1895	Quorum sensing	KEGG BRITE
PA1896	Quorum sensing	KEGG BRITE
PA1897	Quorum sensing	KEGG BRITE
PA1899	Quorum sensing	KEGG BRITE
PA1900	Quorum sensing	KEGG BRITE
PA1914	Quorum sensing	KEGG BRITE
PA2030	Quorum sensing	KEGG BRITE
PA2066	Quorum sensing	KEGG BRITE
PA2068	Quorum sensing	KEGG BRITE
PA2069	Quorum sensing	KEGG BRITE
PA2146	Quorum sensing	KEGG BRITE
PA2159	Quorum sensing	KEGG BRITE
PA2160	Quorum sensing	KEGG BRITE
PA2166	Quorum sensing	KEGG BRITE
PA2171	Quorum sensing	KEGG BRITE
PA2193	Quorum sensing	KEGG BRITE
PA2194	Quorum sensing	KEGG BRITE
PA2195	Quorum sensing	KEGG BRITE
PA2274	Quorum sensing	KEGG BRITE
PA2300	Quorum sensing	KEGG BRITE
PA2302	Quorum sensing	KEGG BRITE
PA2303	Quorum sensing	KEGG BRITE
PA2304	Quorum sensing	KEGG BRITE
PA2305	Quorum sensing	KEGG BRITE
PA2328	Quorum sensing	KEGG BRITE
PA2329	Quorum sensing	KEGG BRITE
PA2330	Quorum sensing	KEGG BRITE
PA2331	Quorum sensing	KEGG BRITE
PA2423	Quorum sensing	KEGG BRITE
PA2433	Quorum sensing	KEGG BRITE
PA2564	Quorum sensing	KEGG BRITE
PA2566	Quorum sensing	KEGG BRITE
PA2570	Quorum sensing	KEGG BRITE
PA2587	Quorum sensing	KEGG BRITE
PA2588	Quorum sensing	KEGG BRITE
PA2589	Quorum sensing	KEGG BRITE
PA2591	Quorum sensing	KEGG BRITE
PA2592	Quorum sensing	KEGG BRITE
PA2747	Quorum sensing	KEGG BRITE
PA2939	Quorum sensing	KEGG BRITE
PA3022	Quorum sensing	KEGG BRITE
PA3098	Quorum sensing	KEGG BRITE
PA3101	Quorum sensing	KEGG BRITE
PA3103	Quorum sensing	KEGG BRITE
PA3104	Quorum sensing	KEGG BRITE
PA3292	Quorum sensing	KEGG BRITE
PA3325	Quorum sensing	KEGG BRITE
PA3326	Quorum sensing	KEGG BRITE
PA3327	Quorum sensing	KEGG BRITE
PA3329	Quorum sensing	KEGG BRITE
PA3331	Quorum sensing	KEGG BRITE
PA3332	Quorum sensing	KEGG BRITE
PA3333	Quorum sensing	KEGG BRITE
PA3361	Quorum sensing	KEGG BRITE
PA3369	Quorum sensing	KEGG BRITE
PA3391	Quorum sensing	KEGG BRITE
PA3392	Quorum sensing	KEGG BRITE
PA3396	Quorum sensing	KEGG BRITE
PA3476	Quorum sensing	KEGG BRITE
PA3477	Quorum sensing	KEGG BRITE
PA3478	Quorum sensing	KEGG BRITE
PA3479	Quorum sensing	KEGG BRITE
PA3520	Quorum sensing	KEGG BRITE
PA3535	Quorum sensing	KEGG BRITE
PA3691	Quorum sensing	KEGG BRITE
PA3724	Quorum sensing	KEGG BRITE
PA3904	Quorum sensing	KEGG BRITE
PA3906	Quorum sensing	KEGG BRITE
PA3907	Quorum sensing	KEGG BRITE
PA3908	Quorum sensing	KEGG BRITE
PA4078	Quorum sensing	KEGG BRITE
PA4116	Quorum sensing	KEGG BRITE
PA4117	Quorum sensing	KEGG BRITE
PA4128	Quorum sensing	KEGG BRITE
PA4129	Quorum sensing	KEGG BRITE
PA4130	Quorum sensing	KEGG BRITE
PA4131	Quorum sensing	KEGG BRITE
PA4132	Quorum sensing	KEGG BRITE
PA4133	Quorum sensing	KEGG BRITE
PA4134	Quorum sensing	KEGG BRITE
PA4139	Quorum sensing	KEGG BRITE
PA4141	Quorum sensing	KEGG BRITE
PA4142	Quorum sensing	KEGG BRITE
PA4175	Quorum sensing	KEGG BRITE
PA4205	Quorum sensing	KEGG BRITE
PA4206	Quorum sensing	KEGG BRITE
PA4207	Quorum sensing	KEGG BRITE
PA4208	Quorum sensing	KEGG BRITE
PA4209	Quorum sensing	KEGG BRITE
PA4210	Quorum sensing	KEGG BRITE
PA4211	Quorum sensing	KEGG BRITE
PA4214	Quorum sensing	KEGG BRITE
PA4217	Quorum sensing	KEGG BRITE
PA4295	Quorum sensing	KEGG BRITE
PA4299	Quorum sensing	KEGG BRITE
PA4300	Quorum sensing	KEGG BRITE
PA4302	Quorum sensing	KEGG BRITE
PA4306	Quorum sensing	KEGG BRITE
PA4590	Quorum sensing	KEGG BRITE
PA4648	Quorum sensing	KEGG BRITE
PA4676	Quorum sensing	KEGG BRITE
PA4677	Quorum sensing	KEGG BRITE
PA4738	Quorum sensing	KEGG BRITE
PA4739	Quorum sensing	KEGG BRITE
PA4778	Quorum sensing	KEGG BRITE
PA4869	Quorum sensing	KEGG BRITE
PA4876	Quorum sensing	KEGG BRITE
PA5058	Quorum sensing	KEGG BRITE
PA5059	Quorum sensing	KEGG BRITE
PA5220	Quorum sensing	KEGG BRITE
PA5481	Quorum sensing	KEGG BRITE
PA5482	Quorum sensing	KEGG BRITE
PA0579	Ribosome	KEGG BRITE
PA0668.1	Ribosome	KEGG BRITE
PA0668.4	Ribosome	KEGG BRITE
PA0668.5	Ribosome	KEGG BRITE
PA2741	Ribosome	KEGG BRITE
PA2742	Ribosome	KEGG BRITE
PA2970	Ribosome	KEGG BRITE
PA3162	Ribosome	KEGG BRITE
PA3600	Ribosome	KEGG BRITE
PA3601	Ribosome	KEGG BRITE
PA3656	Ribosome	KEGG BRITE
PA3742	Ribosome	KEGG BRITE
PA3745	Ribosome	KEGG BRITE
PA4237	Ribosome	KEGG BRITE
PA4239	Ribosome	KEGG BRITE
PA4240	Ribosome	KEGG BRITE
PA4241	Ribosome	KEGG BRITE
PA4242	Ribosome	KEGG BRITE
PA4244	Ribosome	KEGG BRITE
PA4245	Ribosome	KEGG BRITE
PA4246	Ribosome	KEGG BRITE
PA4247	Ribosome	KEGG BRITE
PA4248	Ribosome	KEGG BRITE
PA4249	Ribosome	KEGG BRITE
PA4250	Ribosome	KEGG BRITE
PA4251	Ribosome	KEGG BRITE
PA4252	Ribosome	KEGG BRITE
PA4253	Ribosome	KEGG BRITE
PA4254	Ribosome	KEGG BRITE
PA4255	Ribosome	KEGG BRITE
PA4256	Ribosome	KEGG BRITE
PA4257	Ribosome	KEGG BRITE
PA4258	Ribosome	KEGG BRITE
PA4259	Ribosome	KEGG BRITE
PA4260	Ribosome	KEGG BRITE
PA4261	Ribosome	KEGG BRITE
PA4262	Ribosome	KEGG BRITE
PA4263	Ribosome	KEGG BRITE
PA4264	Ribosome	KEGG BRITE
PA4267	Ribosome	KEGG BRITE
PA4268	Ribosome	KEGG BRITE
PA4271	Ribosome	KEGG BRITE
PA4272	Ribosome	KEGG BRITE
PA4273	Ribosome	KEGG BRITE
PA4274	Ribosome	KEGG BRITE
PA4280.1	Ribosome	KEGG BRITE
PA4280.2	Ribosome	KEGG BRITE
PA4280.5	Ribosome	KEGG BRITE
PA4432	Ribosome	KEGG BRITE
PA4433	Ribosome	KEGG BRITE
PA4563	Ribosome	KEGG BRITE
PA4567	Ribosome	KEGG BRITE
PA4568	Ribosome	KEGG BRITE
PA4671	Ribosome	KEGG BRITE
PA4690.1	Ribosome	KEGG BRITE
PA4690.2	Ribosome	KEGG BRITE
PA4690.5	Ribosome	KEGG BRITE
PA4741	Ribosome	KEGG BRITE
PA4932	Ribosome	KEGG BRITE
PA4934	Ribosome	KEGG BRITE
PA4935	Ribosome	KEGG BRITE
PA5049	Ribosome	KEGG BRITE
PA5315	Ribosome	KEGG BRITE
PA5316	Ribosome	KEGG BRITE
PA5369.1	Ribosome	KEGG BRITE
PA5369.2	Ribosome	KEGG BRITE
PA5369.5	Ribosome	KEGG BRITE
PA5570	Ribosome	KEGG BRITE
PA0373	Sec secretion system	KEGG BRITE
PA3746	Sec secretion system	KEGG BRITE
PA3820	Sec secretion system	KEGG BRITE
PA3821	Sec secretion system	KEGG BRITE
PA3822	Sec secretion system	KEGG BRITE
PA4243	Sec secretion system	KEGG BRITE
PA4276	Sec secretion system	KEGG BRITE
PA4403	Sec secretion system	KEGG BRITE
PA4747	Sec secretion system	KEGG BRITE
PA5128	Sec secretion system	KEGG BRITE
PA5568	Sec secretion system	KEGG BRITE
PA0994	Secretion chaperone-usher system	KEGG BRITE
PA2128	Secretion chaperone-usher system	KEGG BRITE
PA2129	Secretion chaperone-usher system	KEGG BRITE
PA2130	Secretion chaperone-usher system	KEGG BRITE
PA4084	Secretion chaperone-usher system	KEGG BRITE
PA4085	Secretion chaperone-usher system	KEGG BRITE
PA4651	Secretion chaperone-usher system	KEGG BRITE
PA4652	Secretion chaperone-usher system	KEGG BRITE
PA0149	Sigma factor	KEGG BRITE
PA0376	Sigma factor	KEGG BRITE
PA0472	Sigma factor	KEGG BRITE
PA0576	Sigma factor	KEGG BRITE
PA0675	Sigma factor	KEGG BRITE
PA0762	Sigma factor	KEGG BRITE
PA1300	Sigma factor	KEGG BRITE
PA1351	Sigma factor	KEGG BRITE
PA1363	Sigma factor	KEGG BRITE
PA1455	Sigma factor	KEGG BRITE
PA1776	Sigma factor	KEGG BRITE
PA1912	Sigma factor	KEGG BRITE
PA2050	Sigma factor	KEGG BRITE
PA2093	Sigma factor	KEGG BRITE
PA2387	Sigma factor	KEGG BRITE
PA2426	Sigma factor	KEGG BRITE
PA2468	Sigma factor	KEGG BRITE
PA2896	Sigma factor	KEGG BRITE
PA3285	Sigma factor	KEGG BRITE
PA3410	Sigma factor	KEGG BRITE
PA3622	Sigma factor	KEGG BRITE
PA3899	Sigma factor	KEGG BRITE
PA4462	Sigma factor	KEGG BRITE
PA4896	Sigma factor	KEGG BRITE
PA0059	Sigma factor AlgU regulon	PMC4362757
PA0060	Sigma factor AlgU regulon	PMC4362757
PA0061	Sigma factor AlgU regulon	PMC4362757
PA0062	Sigma factor AlgU regulon	PMC4362757
PA0071	Sigma factor AlgU regulon	PMC4362757
PA0134	Sigma factor AlgU regulon	PMC4362757
PA0136	Sigma factor AlgU regulon	PMC4362757
PA0137	Sigma factor AlgU regulon	PMC4362757
PA0138	Sigma factor AlgU regulon	PMC4362757
PA0156	Sigma factor AlgU regulon	PMC4362757
PA0157	Sigma factor AlgU regulon	PMC4362757
PA0158	Sigma factor AlgU regulon	PMC4362757
PA0225	Sigma factor AlgU regulon	PMC4362757
PA0232	Sigma factor AlgU regulon	PMC4362757
PA0265	Sigma factor AlgU regulon	PMC4362757
PA0309	Sigma factor AlgU regulon	PMC4362757
PA0329	Sigma factor AlgU regulon	PMC4362757
PA0332	Sigma factor AlgU regulon	PMC4362757
PA0333	Sigma factor AlgU regulon	PMC4362757
PA0354	Sigma factor AlgU regulon	PMC4362757
PA0355	Sigma factor AlgU regulon	PMC4362757
PA0356	Sigma factor AlgU regulon	PMC4362757
PA0357	Sigma factor AlgU regulon	PMC4362757
PA0370	Sigma factor AlgU regulon	PMC4362757
PA0371	Sigma factor AlgU regulon	PMC4362757
PA0372	Sigma factor AlgU regulon	PMC4362757
PA0373	Sigma factor AlgU regulon	PMC4362757
PA0374	Sigma factor AlgU regulon	PMC4362757
PA0375	Sigma factor AlgU regulon	PMC4362757
PA0376	Sigma factor AlgU regulon	PMC4362757
PA0377	Sigma factor AlgU regulon	PMC4362757
PA0536	Sigma factor AlgU regulon	PMC4362757
PA0537	Sigma factor AlgU regulon	PMC4362757
PA0552	Sigma factor AlgU regulon	PMC4362757
PA0567	Sigma factor AlgU regulon	PMC4362757
PA0594	Sigma factor AlgU regulon	PMC4362757
PA0596	Sigma factor AlgU regulon	PMC4362757
PA0597	Sigma factor AlgU regulon	PMC4362757
PA0598	Sigma factor AlgU regulon	PMC4362757
PA0658	Sigma factor AlgU regulon	PMC4362757
PA0681	Sigma factor AlgU regulon	PMC4362757
PA0682	Sigma factor AlgU regulon	PMC4362757
PA0762	Sigma factor AlgU regulon	PMC4362757
PA0763	Sigma factor AlgU regulon	PMC4362757
PA0764	Sigma factor AlgU regulon	PMC4362757
PA0765	Sigma factor AlgU regulon	PMC4362757
PA0766	Sigma factor AlgU regulon	PMC4362757
PA0805	Sigma factor AlgU regulon	PMC4362757
PA0833	Sigma factor AlgU regulon	PMC4362757
PA0857	Sigma factor AlgU regulon	PMC4362757
PA0878	Sigma factor AlgU regulon	PMC4362757
PA0879	Sigma factor AlgU regulon	PMC4362757
PA0880	Sigma factor AlgU regulon	PMC4362757
PA0881	Sigma factor AlgU regulon	PMC4362757
PA0882	Sigma factor AlgU regulon	PMC4362757
PA0883	Sigma factor AlgU regulon	PMC4362757
PA0884	Sigma factor AlgU regulon	PMC4362757
PA0885	Sigma factor AlgU regulon	PMC4362757
PA0886	Sigma factor AlgU regulon	PMC4362757
PA0943	Sigma factor AlgU regulon	PMC4362757
PA0944	Sigma factor AlgU regulon	PMC4362757
PA0962	Sigma factor AlgU regulon	PMC4362757
PA0967	Sigma factor AlgU regulon	PMC4362757
PA1111	Sigma factor AlgU regulon	PMC4362757
PA1114	Sigma factor AlgU regulon	PMC4362757
PA1115	Sigma factor AlgU regulon	PMC4362757
PA1116	Sigma factor AlgU regulon	PMC4362757
PA1170	Sigma factor AlgU regulon	PMC4362757
PA1270	Sigma factor AlgU regulon	PMC4362757
PA1288	Sigma factor AlgU regulon	PMC4362757
PA1294	Sigma factor AlgU regulon	PMC4362757
PA1295	Sigma factor AlgU regulon	PMC4362757
PA1323	Sigma factor AlgU regulon	PMC4362757
PA1324	Sigma factor AlgU regulon	PMC4362757
PA1408	Sigma factor AlgU regulon	PMC4362757
PA1562	Sigma factor AlgU regulon	PMC4362757
PA1571	Sigma factor AlgU regulon	PMC4362757
PA1572	Sigma factor AlgU regulon	PMC4362757
PA1573	Sigma factor AlgU regulon	PMC4362757
PA1577	Sigma factor AlgU regulon	PMC4362757
PA1578	Sigma factor AlgU regulon	PMC4362757
PA1579	Sigma factor AlgU regulon	PMC4362757
PA1592	Sigma factor AlgU regulon	PMC4362757
PA1593	Sigma factor AlgU regulon	PMC4362757
PA1594	Sigma factor AlgU regulon	PMC4362757
PA1605	Sigma factor AlgU regulon	PMC4362757
PA1609	Sigma factor AlgU regulon	PMC4362757
PA1610	Sigma factor AlgU regulon	PMC4362757
PA1614	Sigma factor AlgU regulon	PMC4362757
PA1615	Sigma factor AlgU regulon	PMC4362757
PA1616	Sigma factor AlgU regulon	PMC4362757
PA1656	Sigma factor AlgU regulon	PMC4362757
PA1657	Sigma factor AlgU regulon	PMC4362757
PA1658	Sigma factor AlgU regulon	PMC4362757
PA1659	Sigma factor AlgU regulon	PMC4362757
PA1743	Sigma factor AlgU regulon	PMC4362757
PA1744	Sigma factor AlgU regulon	PMC4362757
PA1745	Sigma factor AlgU regulon	PMC4362757
PA1777	Sigma factor AlgU regulon	PMC4362757
PA1832	Sigma factor AlgU regulon	PMC4362757
PA1833	Sigma factor AlgU regulon	PMC4362757
PA1857	Sigma factor AlgU regulon	PMC4362757
PA1870	Sigma factor AlgU regulon	PMC4362757
PA1957	Sigma factor AlgU regulon	PMC4362757
PA1958	Sigma factor AlgU regulon	PMC4362757
PA1959	Sigma factor AlgU regulon	PMC4362757
PA1990	Sigma factor AlgU regulon	PMC4362757
PA2023	Sigma factor AlgU regulon	PMC4362757
PA2108	Sigma factor AlgU regulon	PMC4362757
PA2135	Sigma factor AlgU regulon	PMC4362757
PA2143	Sigma factor AlgU regulon	PMC4362757
PA2144	Sigma factor AlgU regulon	PMC4362757
PA2146	Sigma factor AlgU regulon	PMC4362757
PA2147	Sigma factor AlgU regulon	PMC4362757
PA2148	Sigma factor AlgU regulon	PMC4362757
PA2149	Sigma factor AlgU regulon	PMC4362757
PA2150	Sigma factor AlgU regulon	PMC4362757
PA2151	Sigma factor AlgU regulon	PMC4362757
PA2152	Sigma factor AlgU regulon	PMC4362757
PA2153	Sigma factor AlgU regulon	PMC4362757
PA2155	Sigma factor AlgU regulon	PMC4362757
PA2160	Sigma factor AlgU regulon	PMC4362757
PA2161	Sigma factor AlgU regulon	PMC4362757
PA2162	Sigma factor AlgU regulon	PMC4362757
PA2163	Sigma factor AlgU regulon	PMC4362757
PA2164	Sigma factor AlgU regulon	PMC4362757
PA2165	Sigma factor AlgU regulon	PMC4362757
PA2169	Sigma factor AlgU regulon	PMC4362757
PA2172	Sigma factor AlgU regulon	PMC4362757
PA2175	Sigma factor AlgU regulon	PMC4362757
PA2176	Sigma factor AlgU regulon	PMC4362757
PA2258	Sigma factor AlgU regulon	PMC4362757
PA2261	Sigma factor AlgU regulon	PMC4362757
PA2263	Sigma factor AlgU regulon	PMC4362757
PA2265	Sigma factor AlgU regulon	PMC4362757
PA2281	Sigma factor AlgU regulon	PMC4362757
PA2365	Sigma factor AlgU regulon	PMC4362757
PA2366	Sigma factor AlgU regulon	PMC4362757
PA2367	Sigma factor AlgU regulon	PMC4362757
PA2368	Sigma factor AlgU regulon	PMC4362757
PA2369	Sigma factor AlgU regulon	PMC4362757
PA2370	Sigma factor AlgU regulon	PMC4362757
PA2371	Sigma factor AlgU regulon	PMC4362757
PA2413	Sigma factor AlgU regulon	PMC4362757
PA2414	Sigma factor AlgU regulon	PMC4362757
PA2415	Sigma factor AlgU regulon	PMC4362757
PA2416	Sigma factor AlgU regulon	PMC4362757
PA2417	Sigma factor AlgU regulon	PMC4362757
PA2433	Sigma factor AlgU regulon	PMC4362757
PA2434	Sigma factor AlgU regulon	PMC4362757
PA2442	Sigma factor AlgU regulon	PMC4362757
PA2443	Sigma factor AlgU regulon	PMC4362757
PA2484	Sigma factor AlgU regulon	PMC4362757
PA2485	Sigma factor AlgU regulon	PMC4362757
PA2486	Sigma factor AlgU regulon	PMC4362757
PA2525	Sigma factor AlgU regulon	PMC4362757
PA2526	Sigma factor AlgU regulon	PMC4362757
PA2527	Sigma factor AlgU regulon	PMC4362757
PA2528	Sigma factor AlgU regulon	PMC4362757
PA2546	Sigma factor AlgU regulon	PMC4362757
PA2559	Sigma factor AlgU regulon	PMC4362757
PA2583	Sigma factor AlgU regulon	PMC4362757
PA2704	Sigma factor AlgU regulon	PMC4362757
PA2705	Sigma factor AlgU regulon	PMC4362757
PA2706	Sigma factor AlgU regulon	PMC4362757
PA2751	Sigma factor AlgU regulon	PMC4362757
PA2754	Sigma factor AlgU regulon	PMC4362757
PA2797	Sigma factor AlgU regulon	PMC4362757
PA2798	Sigma factor AlgU regulon	PMC4362757
PA2815	Sigma factor AlgU regulon	PMC4362757
PA2881	Sigma factor AlgU regulon	PMC4362757
PA2882	Sigma factor AlgU regulon	PMC4362757
PA2883	Sigma factor AlgU regulon	PMC4362757
PA2884	Sigma factor AlgU regulon	PMC4362757
PA2895	Sigma factor AlgU regulon	PMC4362757
PA2896	Sigma factor AlgU regulon	PMC4362757
PA2986	Sigma factor AlgU regulon	PMC4362757
PA2987	Sigma factor AlgU regulon	PMC4362757
PA2988	Sigma factor AlgU regulon	PMC4362757
PA3001	Sigma factor AlgU regulon	PMC4362757
PA3004	Sigma factor AlgU regulon	PMC4362757
PA3005	Sigma factor AlgU regulon	PMC4362757
PA3012	Sigma factor AlgU regulon	PMC4362757
PA3031	Sigma factor AlgU regulon	PMC4362757
PA3039	Sigma factor AlgU regulon	PMC4362757
PA3040	Sigma factor AlgU regulon	PMC4362757
PA3041	Sigma factor AlgU regulon	PMC4362757
PA3042	Sigma factor AlgU regulon	PMC4362757
PA3069	Sigma factor AlgU regulon	PMC4362757
PA3076	Sigma factor AlgU regulon	PMC4362757
PA3093	Sigma factor AlgU regulon	PMC4362757
PA3094	Sigma factor AlgU regulon	PMC4362757
PA3177	Sigma factor AlgU regulon	PMC4362757
PA3203	Sigma factor AlgU regulon	PMC4362757
PA3204	Sigma factor AlgU regulon	PMC4362757
PA3256	Sigma factor AlgU regulon	PMC4362757
PA3262	Sigma factor AlgU regulon	PMC4362757
PA3270	Sigma factor AlgU regulon	PMC4362757
PA3273	Sigma factor AlgU regulon	PMC4362757
PA3274	Sigma factor AlgU regulon	PMC4362757
PA3372	Sigma factor AlgU regulon	PMC4362757
PA3373	Sigma factor AlgU regulon	PMC4362757
PA3374	Sigma factor AlgU regulon	PMC4362757
PA3375	Sigma factor AlgU regulon	PMC4362757
PA3376	Sigma factor AlgU regulon	PMC4362757
PA3377	Sigma factor AlgU regulon	PMC4362757
PA3378	Sigma factor AlgU regulon	PMC4362757
PA3379	Sigma factor AlgU regulon	PMC4362757
PA3380	Sigma factor AlgU regulon	PMC4362757
PA3381	Sigma factor AlgU regulon	PMC4362757
PA3382	Sigma factor AlgU regulon	PMC4362757
PA3383	Sigma factor AlgU regulon	PMC4362757
PA3384	Sigma factor AlgU regulon	PMC4362757
PA3386	Sigma factor AlgU regulon	PMC4362757
PA3458	Sigma factor AlgU regulon	PMC4362757
PA3459	Sigma factor AlgU regulon	PMC4362757
PA3460	Sigma factor AlgU regulon	PMC4362757
PA3461	Sigma factor AlgU regulon	PMC4362757
PA3541	Sigma factor AlgU regulon	PMC4362757
PA3542	Sigma factor AlgU regulon	PMC4362757
PA3543	Sigma factor AlgU regulon	PMC4362757
PA3544	Sigma factor AlgU regulon	PMC4362757
PA3545	Sigma factor AlgU regulon	PMC4362757
PA3546	Sigma factor AlgU regulon	PMC4362757
PA3547	Sigma factor AlgU regulon	PMC4362757
PA3551	Sigma factor AlgU regulon	PMC4362757
PA3574	Sigma factor AlgU regulon	PMC4362757
PA3611	Sigma factor AlgU regulon	PMC4362757
PA3612	Sigma factor AlgU regulon	PMC4362757
PA3649	Sigma factor AlgU regulon	PMC4362757
PA3691	Sigma factor AlgU regulon	PMC4362757
PA3692	Sigma factor AlgU regulon	PMC4362757
PA3710	Sigma factor AlgU regulon	PMC4362757
PA3734	Sigma factor AlgU regulon	PMC4362757
PA3762	Sigma factor AlgU regulon	PMC4362757
PA3793	Sigma factor AlgU regulon	PMC4362757
PA3794	Sigma factor AlgU regulon	PMC4362757
PA3795	Sigma factor AlgU regulon	PMC4362757
PA3819	Sigma factor AlgU regulon	PMC4362757
PA3856	Sigma factor AlgU regulon	PMC4362757
PA3887	Sigma factor AlgU regulon	PMC4362757
PA3888	Sigma factor AlgU regulon	PMC4362757
PA3889	Sigma factor AlgU regulon	PMC4362757
PA3890	Sigma factor AlgU regulon	PMC4362757
PA3891	Sigma factor AlgU regulon	PMC4362757
PA3902	Sigma factor AlgU regulon	PMC4362757
PA3940	Sigma factor AlgU regulon	PMC4362757
PA3945	Sigma factor AlgU regulon	PMC4362757
PA3952	Sigma factor AlgU regulon	PMC4362757
PA3962	Sigma factor AlgU regulon	PMC4362757
PA3992	Sigma factor AlgU regulon	PMC4362757
PA4001	Sigma factor AlgU regulon	PMC4362757
PA4017	Sigma factor AlgU regulon	PMC4362757
PA4113	Sigma factor AlgU regulon	PMC4362757
PA4170	Sigma factor AlgU regulon	PMC4362757
PA4171	Sigma factor AlgU regulon	PMC4362757
PA4172	Sigma factor AlgU regulon	PMC4362757
PA4204	Sigma factor AlgU regulon	PMC4362757
PA4308	Sigma factor AlgU regulon	PMC4362757
PA4311	Sigma factor AlgU regulon	PMC4362757
PA4312	Sigma factor AlgU regulon	PMC4362757
PA4313	Sigma factor AlgU regulon	PMC4362757
PA4338	Sigma factor AlgU regulon	PMC4362757
PA4343	Sigma factor AlgU regulon	PMC4362757
PA4345	Sigma factor AlgU regulon	PMC4362757
PA4390	Sigma factor AlgU regulon	PMC4362757
PA4394	Sigma factor AlgU regulon	PMC4362757
PA4458	Sigma factor AlgU regulon	PMC4362757
PA4479	Sigma factor AlgU regulon	PMC4362757
PA4480	Sigma factor AlgU regulon	PMC4362757
PA4481	Sigma factor AlgU regulon	PMC4362757
PA4542	Sigma factor AlgU regulon	PMC4362757
PA4575	Sigma factor AlgU regulon	PMC4362757
PA4639	Sigma factor AlgU regulon	PMC4362757
PA4698	Sigma factor AlgU regulon	PMC4362757
PA4699	Sigma factor AlgU regulon	PMC4362757
PA4700	Sigma factor AlgU regulon	PMC4362757
PA4713	Sigma factor AlgU regulon	PMC4362757
PA4714	Sigma factor AlgU regulon	PMC4362757
PA4717	Sigma factor AlgU regulon	PMC4362757
PA4786	Sigma factor AlgU regulon	PMC4362757
PA4788	Sigma factor AlgU regulon	PMC4362757
PA4841	Sigma factor AlgU regulon	PMC4362757
PA4842	Sigma factor AlgU regulon	PMC4362757
PA4843	Sigma factor AlgU regulon	PMC4362757
PA4874	Sigma factor AlgU regulon	PMC4362757
PA4876	Sigma factor AlgU regulon	PMC4362757
PA4877	Sigma factor AlgU regulon	PMC4362757
PA4879	Sigma factor AlgU regulon	PMC4362757
PA4880	Sigma factor AlgU regulon	PMC4362757
PA4881	Sigma factor AlgU regulon	PMC4362757
PA4922	Sigma factor AlgU regulon	PMC4362757
PA4923	Sigma factor AlgU regulon	PMC4362757
PA5037	Sigma factor AlgU regulon	PMC4362757
PA5038	Sigma factor AlgU regulon	PMC4362757
PA5042	Sigma factor AlgU regulon	PMC4362757
PA5078	Sigma factor AlgU regulon	PMC4362757
PA5107	Sigma factor AlgU regulon	PMC4362757
PA5108	Sigma factor AlgU regulon	PMC4362757
PA5109	Sigma factor AlgU regulon	PMC4362757
PA5110	Sigma factor AlgU regulon	PMC4362757
PA5121	Sigma factor AlgU regulon	PMC4362757
PA5131	Sigma factor AlgU regulon	PMC4362757
PA5146	Sigma factor AlgU regulon	PMC4362757
PA5147	Sigma factor AlgU regulon	PMC4362757
PA5148	Sigma factor AlgU regulon	PMC4362757
PA5192	Sigma factor AlgU regulon	PMC4362757
PA5212	Sigma factor AlgU regulon	PMC4362757
PA5242	Sigma factor AlgU regulon	PMC4362757
PA5245	Sigma factor AlgU regulon	PMC4362757
PA5246	Sigma factor AlgU regulon	PMC4362757
PA5258	Sigma factor AlgU regulon	PMC4362757
PA5290	Sigma factor AlgU regulon	PMC4362757
PA5291	Sigma factor AlgU regulon	PMC4362757
PA5297	Sigma factor AlgU regulon	PMC4362757
PA5322	Sigma factor AlgU regulon	PMC4362757
PA5323	Sigma factor AlgU regulon	PMC4362757
PA5428	Sigma factor AlgU regulon	PMC4362757
PA5472	Sigma factor AlgU regulon	PMC4362757
PA5473	Sigma factor AlgU regulon	PMC4362757
PA5487	Sigma factor AlgU regulon	PMC4362757
PA5488	Sigma factor AlgU regulon	PMC4362757
PA5489	Sigma factor AlgU regulon	PMC4362757
PA5511	Sigma factor AlgU regulon	PMC4362757
PA5512	Sigma factor AlgU regulon	PMC4362757
PA5514	Sigma factor AlgU regulon	PMC4362757
PA5526	Sigma factor AlgU regulon	PMC4362757
PA5566	Sigma factor AlgU regulon	PMC4362757
PA0096	Sigma factor FecI regulon	PMC4362757
PA0387	Sigma factor FecI regulon	PMC4362757
PA0492	Sigma factor FecI regulon	PMC4362757
PA1342	Sigma factor FecI regulon	PMC4362757
PA1922	Sigma factor FecI regulon	PMC4362757
PA1923	Sigma factor FecI regulon	PMC4362757
PA1924	Sigma factor FecI regulon	PMC4362757
PA1925	Sigma factor FecI regulon	PMC4362757
PA2386	Sigma factor FecI regulon	PMC4362757
PA3408	Sigma factor FecI regulon	PMC4362757
PA3610	Sigma factor FecI regulon	PMC4362757
PA3899	Sigma factor FecI regulon	PMC4362757
PA3900	Sigma factor FecI regulon	PMC4362757
PA4067	Sigma factor FecI regulon	PMC4362757
PA4196	Sigma factor FecI regulon	PMC4362757
PA4197	Sigma factor FecI regulon	PMC4362757
PA4198	Sigma factor FecI regulon	PMC4362757
PA4199	Sigma factor FecI regulon	PMC4362757
PA4200	Sigma factor FecI regulon	PMC4362757
PA4881	Sigma factor FecI regulon	PMC4362757
PA4986	Sigma factor FecI regulon	PMC4362757
PA4987	Sigma factor FecI regulon	PMC4362757
PA5082	Sigma factor FecI regulon	PMC4362757
PA5083	Sigma factor FecI regulon	PMC4362757
PA5084	Sigma factor FecI regulon	PMC4362757
PA0096	Sigma factor FecI2 regulon	PMC4362757
PA0097	Sigma factor FecI2 regulon	PMC4362757
PA0098	Sigma factor FecI2 regulon	PMC4362757
PA0099	Sigma factor FecI2 regulon	PMC4362757
PA0101	Sigma factor FecI2 regulon	PMC4362757
PA1302	Sigma factor FecI2 regulon	PMC4362757
PA1630	Sigma factor FecI2 regulon	PMC4362757
PA1631	Sigma factor FecI2 regulon	PMC4362757
PA1872	Sigma factor FecI2 regulon	PMC4362757
PA1873	Sigma factor FecI2 regulon	PMC4362757
PA2380	Sigma factor FecI2 regulon	PMC4362757
PA2426	Sigma factor FecI2 regulon	PMC4362757
PA3118	Sigma factor FecI2 regulon	PMC4362757
PA3268	Sigma factor FecI2 regulon	PMC4362757
PA3407	Sigma factor FecI2 regulon	PMC4362757
PA3408	Sigma factor FecI2 regulon	PMC4362757
PA3410	Sigma factor FecI2 regulon	PMC4362757
PA4090	Sigma factor FecI2 regulon	PMC4362757
PA4227	Sigma factor FecI2 regulon	PMC4362757
PA4710	Sigma factor FecI2 regulon	PMC4362757
PA5229	Sigma factor FecI2 regulon	PMC4362757
PA0153	Sigma factor FliA regulon	PMC4362757
PA0154	Sigma factor FliA regulon	PMC4362757
PA0173	Sigma factor FliA regulon	PMC4362757
PA0174	Sigma factor FliA regulon	PMC4362757
PA0175	Sigma factor FliA regulon	PMC4362757
PA0176	Sigma factor FliA regulon	PMC4362757
PA0177	Sigma factor FliA regulon	PMC4362757
PA0178	Sigma factor FliA regulon	PMC4362757
PA0179	Sigma factor FliA regulon	PMC4362757
PA0180	Sigma factor FliA regulon	PMC4362757
PA0259	Sigma factor FliA regulon	PMC4362757
PA0444	Sigma factor FliA regulon	PMC4362757
PA0451	Sigma factor FliA regulon	PMC4362757
PA0452	Sigma factor FliA regulon	PMC4362757
PA0665	Sigma factor FliA regulon	PMC4362757
PA0669	Sigma factor FliA regulon	PMC4362757
PA0684	Sigma factor FliA regulon	PMC4362757
PA0690	Sigma factor FliA regulon	PMC4362757
PA0691	Sigma factor FliA regulon	PMC4362757
PA0699	Sigma factor FliA regulon	PMC4362757
PA0701	Sigma factor FliA regulon	PMC4362757
PA0720	Sigma factor FliA regulon	PMC4362757
PA0721	Sigma factor FliA regulon	PMC4362757
PA0722	Sigma factor FliA regulon	PMC4362757
PA0723	Sigma factor FliA regulon	PMC4362757
PA0727	Sigma factor FliA regulon	PMC4362757
PA0728	Sigma factor FliA regulon	PMC4362757
PA0762	Sigma factor FliA regulon	PMC4362757
PA0764	Sigma factor FliA regulon	PMC4362757
PA0818	Sigma factor FliA regulon	PMC4362757
PA0882	Sigma factor FliA regulon	PMC4362757
PA0883	Sigma factor FliA regulon	PMC4362757
PA0884	Sigma factor FliA regulon	PMC4362757
PA0885	Sigma factor FliA regulon	PMC4362757
PA0886	Sigma factor FliA regulon	PMC4362757
PA0967	Sigma factor FliA regulon	PMC4362757
PA0971	Sigma factor FliA regulon	PMC4362757
PA0972	Sigma factor FliA regulon	PMC4362757
PA0980	Sigma factor FliA regulon	PMC4362757
PA0982	Sigma factor FliA regulon	PMC4362757
PA1023	Sigma factor FliA regulon	PMC4362757
PA1028	Sigma factor FliA regulon	PMC4362757
PA1087	Sigma factor FliA regulon	PMC4362757
PA1088	Sigma factor FliA regulon	PMC4362757
PA1089	Sigma factor FliA regulon	PMC4362757
PA1090	Sigma factor FliA regulon	PMC4362757
PA1092	Sigma factor FliA regulon	PMC4362757
PA1093	Sigma factor FliA regulon	PMC4362757
PA1094	Sigma factor FliA regulon	PMC4362757
PA1095	Sigma factor FliA regulon	PMC4362757
PA1096	Sigma factor FliA regulon	PMC4362757
PA1100	Sigma factor FliA regulon	PMC4362757
PA1101	Sigma factor FliA regulon	PMC4362757
PA1102	Sigma factor FliA regulon	PMC4362757
PA1103	Sigma factor FliA regulon	PMC4362757
PA1104	Sigma factor FliA regulon	PMC4362757
PA1105	Sigma factor FliA regulon	PMC4362757
PA1130	Sigma factor FliA regulon	PMC4362757
PA1131	Sigma factor FliA regulon	PMC4362757
PA1181	Sigma factor FliA regulon	PMC4362757
PA1211	Sigma factor FliA regulon	PMC4362757
PA1212	Sigma factor FliA regulon	PMC4362757
PA1213	Sigma factor FliA regulon	PMC4362757
PA1214	Sigma factor FliA regulon	PMC4362757
PA1215	Sigma factor FliA regulon	PMC4362757
PA1216	Sigma factor FliA regulon	PMC4362757
PA1217	Sigma factor FliA regulon	PMC4362757
PA1218	Sigma factor FliA regulon	PMC4362757
PA1219	Sigma factor FliA regulon	PMC4362757
PA1220	Sigma factor FliA regulon	PMC4362757
PA1221	Sigma factor FliA regulon	PMC4362757
PA1232	Sigma factor FliA regulon	PMC4362757
PA1244	Sigma factor FliA regulon	PMC4362757
PA1251	Sigma factor FliA regulon	PMC4362757
PA1253	Sigma factor FliA regulon	PMC4362757
PA1254	Sigma factor FliA regulon	PMC4362757
PA1311	Sigma factor FliA regulon	PMC4362757
PA1319	Sigma factor FliA regulon	PMC4362757
PA1346	Sigma factor FliA regulon	PMC4362757
PA1353	Sigma factor FliA regulon	PMC4362757
PA1354	Sigma factor FliA regulon	PMC4362757
PA1367	Sigma factor FliA regulon	PMC4362757
PA1419	Sigma factor FliA regulon	PMC4362757
PA1420	Sigma factor FliA regulon	PMC4362757
PA1421	Sigma factor FliA regulon	PMC4362757
PA1423	Sigma factor FliA regulon	PMC4362757
PA1455	Sigma factor FliA regulon	PMC4362757
PA1456	Sigma factor FliA regulon	PMC4362757
PA1458	Sigma factor FliA regulon	PMC4362757
PA1459	Sigma factor FliA regulon	PMC4362757
PA1460	Sigma factor FliA regulon	PMC4362757
PA1461	Sigma factor FliA regulon	PMC4362757
PA1462	Sigma factor FliA regulon	PMC4362757
PA1465	Sigma factor FliA regulon	PMC4362757
PA1467	Sigma factor FliA regulon	PMC4362757
PA1473	Sigma factor FliA regulon	PMC4362757
PA1474	Sigma factor FliA regulon	PMC4362757
PA1498	Sigma factor FliA regulon	PMC4362757
PA1509	Sigma factor FliA regulon	PMC4362757
PA1510	Sigma factor FliA regulon	PMC4362757
PA1537	Sigma factor FliA regulon	PMC4362757
PA1538	Sigma factor FliA regulon	PMC4362757
PA1545	Sigma factor FliA regulon	PMC4362757
PA1561	Sigma factor FliA regulon	PMC4362757
PA1567	Sigma factor FliA regulon	PMC4362757
PA1568	Sigma factor FliA regulon	PMC4362757
PA1569	Sigma factor FliA regulon	PMC4362757
PA1607	Sigma factor FliA regulon	PMC4362757
PA1608	Sigma factor FliA regulon	PMC4362757
PA1646	Sigma factor FliA regulon	PMC4362757
PA1679	Sigma factor FliA regulon	PMC4362757
PA1738	Sigma factor FliA regulon	PMC4362757
PA1740	Sigma factor FliA regulon	PMC4362757
PA1778	Sigma factor FliA regulon	PMC4362757
PA1835	Sigma factor FliA regulon	PMC4362757
PA1913	Sigma factor FliA regulon	PMC4362757
PA2033	Sigma factor FliA regulon	PMC4362757
PA2034	Sigma factor FliA regulon	PMC4362757
PA2036	Sigma factor FliA regulon	PMC4362757
PA2037	Sigma factor FliA regulon	PMC4362757
PA2077	Sigma factor FliA regulon	PMC4362757
PA2131	Sigma factor FliA regulon	PMC4362757
PA2151	Sigma factor FliA regulon	PMC4362757
PA2152	Sigma factor FliA regulon	PMC4362757
PA2153	Sigma factor FliA regulon	PMC4362757
PA2158	Sigma factor FliA regulon	PMC4362757
PA2160	Sigma factor FliA regulon	PMC4362757
PA2161	Sigma factor FliA regulon	PMC4362757
PA2162	Sigma factor FliA regulon	PMC4362757
PA2163	Sigma factor FliA regulon	PMC4362757
PA2164	Sigma factor FliA regulon	PMC4362757
PA2165	Sigma factor FliA regulon	PMC4362757
PA2215	Sigma factor FliA regulon	PMC4362757
PA2216	Sigma factor FliA regulon	PMC4362757
PA2217	Sigma factor FliA regulon	PMC4362757
PA2307	Sigma factor FliA regulon	PMC4362757
PA2308	Sigma factor FliA regulon	PMC4362757
PA2309	Sigma factor FliA regulon	PMC4362757
PA2310	Sigma factor FliA regulon	PMC4362757
PA2348	Sigma factor FliA regulon	PMC4362757
PA2396	Sigma factor FliA regulon	PMC4362757
PA2399	Sigma factor FliA regulon	PMC4362757
PA2400	Sigma factor FliA regulon	PMC4362757
PA2402	Sigma factor FliA regulon	PMC4362757
PA2403	Sigma factor FliA regulon	PMC4362757
PA2404	Sigma factor FliA regulon	PMC4362757
PA2405	Sigma factor FliA regulon	PMC4362757
PA2406	Sigma factor FliA regulon	PMC4362757
PA2407	Sigma factor FliA regulon	PMC4362757
PA2408	Sigma factor FliA regulon	PMC4362757
PA2409	Sigma factor FliA regulon	PMC4362757
PA2410	Sigma factor FliA regulon	PMC4362757
PA2493	Sigma factor FliA regulon	PMC4362757
PA2494	Sigma factor FliA regulon	PMC4362757
PA2495	Sigma factor FliA regulon	PMC4362757
PA2521	Sigma factor FliA regulon	PMC4362757
PA2522	Sigma factor FliA regulon	PMC4362757
PA2535	Sigma factor FliA regulon	PMC4362757
PA2561	Sigma factor FliA regulon	PMC4362757
PA2567	Sigma factor FliA regulon	PMC4362757
PA2571	Sigma factor FliA regulon	PMC4362757
PA2594	Sigma factor FliA regulon	PMC4362757
PA2598	Sigma factor FliA regulon	PMC4362757
PA2599	Sigma factor FliA regulon	PMC4362757
PA2652	Sigma factor FliA regulon	PMC4362757
PA2654	Sigma factor FliA regulon	PMC4362757
PA2669	Sigma factor FliA regulon	PMC4362757
PA2670	Sigma factor FliA regulon	PMC4362757
PA2672	Sigma factor FliA regulon	PMC4362757
PA2673	Sigma factor FliA regulon	PMC4362757
PA2697	Sigma factor FliA regulon	PMC4362757
PA2788	Sigma factor FliA regulon	PMC4362757
PA2855	Sigma factor FliA regulon	PMC4362757
PA2856	Sigma factor FliA regulon	PMC4362757
PA2867	Sigma factor FliA regulon	PMC4362757
PA2868	Sigma factor FliA regulon	PMC4362757
PA2869	Sigma factor FliA regulon	PMC4362757
PA2870	Sigma factor FliA regulon	PMC4362757
PA2880	Sigma factor FliA regulon	PMC4362757
PA2916	Sigma factor FliA regulon	PMC4362757
PA2917	Sigma factor FliA regulon	PMC4362757
PA2935	Sigma factor FliA regulon	PMC4362757
PA3024	Sigma factor FliA regulon	PMC4362757
PA3025	Sigma factor FliA regulon	PMC4362757
PA3026	Sigma factor FliA regulon	PMC4362757
PA3104	Sigma factor FliA regulon	PMC4362757
PA3105	Sigma factor FliA regulon	PMC4362757
PA3126	Sigma factor FliA regulon	PMC4362757
PA3314	Sigma factor FliA regulon	PMC4362757
PA3319	Sigma factor FliA regulon	PMC4362757
PA3349	Sigma factor FliA regulon	PMC4362757
PA3351	Sigma factor FliA regulon	PMC4362757
PA3352	Sigma factor FliA regulon	PMC4362757
PA3353	Sigma factor FliA regulon	PMC4362757
PA3375	Sigma factor FliA regulon	PMC4362757
PA3377	Sigma factor FliA regulon	PMC4362757
PA3379	Sigma factor FliA regulon	PMC4362757
PA3422	Sigma factor FliA regulon	PMC4362757
PA3429	Sigma factor FliA regulon	PMC4362757
PA3442	Sigma factor FliA regulon	PMC4362757
PA3443	Sigma factor FliA regulon	PMC4362757
PA3515	Sigma factor FliA regulon	PMC4362757
PA3516	Sigma factor FliA regulon	PMC4362757
PA3522	Sigma factor FliA regulon	PMC4362757
PA3525	Sigma factor FliA regulon	PMC4362757
PA3526	Sigma factor FliA regulon	PMC4362757
PA3541	Sigma factor FliA regulon	PMC4362757
PA3542	Sigma factor FliA regulon	PMC4362757
PA3543	Sigma factor FliA regulon	PMC4362757
PA3544	Sigma factor FliA regulon	PMC4362757
PA3545	Sigma factor FliA regulon	PMC4362757
PA3546	Sigma factor FliA regulon	PMC4362757
PA3547	Sigma factor FliA regulon	PMC4362757
PA3550	Sigma factor FliA regulon	PMC4362757
PA3551	Sigma factor FliA regulon	PMC4362757
PA3590	Sigma factor FliA regulon	PMC4362757
PA3592	Sigma factor FliA regulon	PMC4362757
PA3599	Sigma factor FliA regulon	PMC4362757
PA3740	Sigma factor FliA regulon	PMC4362757
PA3866	Sigma factor FliA regulon	PMC4362757
PA3936	Sigma factor FliA regulon	PMC4362757
PA3946	Sigma factor FliA regulon	PMC4362757
PA4012	Sigma factor FliA regulon	PMC4362757
PA4013	Sigma factor FliA regulon	PMC4362757
PA4014	Sigma factor FliA regulon	PMC4362757
PA4182	Sigma factor FliA regulon	PMC4362757
PA4293	Sigma factor FliA regulon	PMC4362757
PA4297	Sigma factor FliA regulon	PMC4362757
PA4298	Sigma factor FliA regulon	PMC4362757
PA4299	Sigma factor FliA regulon	PMC4362757
PA4300	Sigma factor FliA regulon	PMC4362757
PA4301	Sigma factor FliA regulon	PMC4362757
PA4302	Sigma factor FliA regulon	PMC4362757
PA4303	Sigma factor FliA regulon	PMC4362757
PA4304	Sigma factor FliA regulon	PMC4362757
PA4305	Sigma factor FliA regulon	PMC4362757
PA4307	Sigma factor FliA regulon	PMC4362757
PA4309	Sigma factor FliA regulon	PMC4362757
PA4310	Sigma factor FliA regulon	PMC4362757
PA4325	Sigma factor FliA regulon	PMC4362757
PA4326	Sigma factor FliA regulon	PMC4362757
PA4354	Sigma factor FliA regulon	PMC4362757
PA4355	Sigma factor FliA regulon	PMC4362757
PA4356	Sigma factor FliA regulon	PMC4362757
PA4467	Sigma factor FliA regulon	PMC4362757
PA4468	Sigma factor FliA regulon	PMC4362757
PA4470	Sigma factor FliA regulon	PMC4362757
PA4520	Sigma factor FliA regulon	PMC4362757
PA4583	Sigma factor FliA regulon	PMC4362757
PA4598	Sigma factor FliA regulon	PMC4362757
PA4601	Sigma factor FliA regulon	PMC4362757
PA4602	Sigma factor FliA regulon	PMC4362757
PA4616	Sigma factor FliA regulon	PMC4362757
PA4633	Sigma factor FliA regulon	PMC4362757
PA4655	Sigma factor FliA regulon	PMC4362757
PA4656	Sigma factor FliA regulon	PMC4362757
PA4843	Sigma factor FliA regulon	PMC4362757
PA4861	Sigma factor FliA regulon	PMC4362757
PA4953	Sigma factor FliA regulon	PMC4362757
PA4954	Sigma factor FliA regulon	PMC4362757
PA4955	Sigma factor FliA regulon	PMC4362757
PA5017	Sigma factor FliA regulon	PMC4362757
PA5018	Sigma factor FliA regulon	PMC4362757
PA5037	Sigma factor FliA regulon	PMC4362757
PA5040	Sigma factor FliA regulon	PMC4362757
PA5041	Sigma factor FliA regulon	PMC4362757
PA5042	Sigma factor FliA regulon	PMC4362757
PA5043	Sigma factor FliA regulon	PMC4362757
PA5044	Sigma factor FliA regulon	PMC4362757
PA5072	Sigma factor FliA regulon	PMC4362757
PA5137	Sigma factor FliA regulon	PMC4362757
PA5216	Sigma factor FliA regulon	PMC4362757
PA5217	Sigma factor FliA regulon	PMC4362757
PA5218	Sigma factor FliA regulon	PMC4362757
PA5272	Sigma factor FliA regulon	PMC4362757
PA5273	Sigma factor FliA regulon	PMC4362757
PA5284	Sigma factor FliA regulon	PMC4362757
PA5285	Sigma factor FliA regulon	PMC4362757
PA5376	Sigma factor FliA regulon	PMC4362757
PA1253	Sigma factor FpvI regulon	PMC4362757
PA1254	Sigma factor FpvI regulon	PMC4362757
PA2386	Sigma factor FpvI regulon	PMC4362757
PA2387	Sigma factor FpvI regulon	PMC4362757
PA2398	Sigma factor FpvI regulon	PMC4362757
PA2399	Sigma factor FpvI regulon	PMC4362757
PA2400	Sigma factor FpvI regulon	PMC4362757
PA2402	Sigma factor FpvI regulon	PMC4362757
PA2403	Sigma factor FpvI regulon	PMC4362757
PA2404	Sigma factor FpvI regulon	PMC4362757
PA2405	Sigma factor FpvI regulon	PMC4362757
PA2406	Sigma factor FpvI regulon	PMC4362757
PA3408	Sigma factor FpvI regulon	PMC4362757
PA3952	Sigma factor FpvI regulon	PMC4362757
PA4287	Sigma factor FpvI regulon	PMC4362757
PA4902	Sigma factor FpvI regulon	PMC4362757
PA5106	Sigma factor FpvI regulon	PMC4362757
PA0044	Sigma factor PvdS regulon	PMC4362757
PA0660	Sigma factor PvdS regulon	PMC4362757
PA0661	Sigma factor PvdS regulon	PMC4362757
PA0707	Sigma factor PvdS regulon	PMC4362757
PA0938	Sigma factor PvdS regulon	PMC4362757
PA1133	Sigma factor PvdS regulon	PMC4362757
PA1134	Sigma factor PvdS regulon	PMC4362757
PA1160	Sigma factor PvdS regulon	PMC4362757
PA1161	Sigma factor PvdS regulon	PMC4362757
PA1162	Sigma factor PvdS regulon	PMC4362757
PA1185	Sigma factor PvdS regulon	PMC4362757
PA1186	Sigma factor PvdS regulon	PMC4362757
PA1712	Sigma factor PvdS regulon	PMC4362757
PA1713	Sigma factor PvdS regulon	PMC4362757
PA2290	Sigma factor PvdS regulon	PMC4362757
PA2386	Sigma factor PvdS regulon	PMC4362757
PA2389	Sigma factor PvdS regulon	PMC4362757
PA2390	Sigma factor PvdS regulon	PMC4362757
PA2391	Sigma factor PvdS regulon	PMC4362757
PA2392	Sigma factor PvdS regulon	PMC4362757
PA2393	Sigma factor PvdS regulon	PMC4362757
PA2394	Sigma factor PvdS regulon	PMC4362757
PA2395	Sigma factor PvdS regulon	PMC4362757
PA2396	Sigma factor PvdS regulon	PMC4362757
PA2397	Sigma factor PvdS regulon	PMC4362757
PA2399	Sigma factor PvdS regulon	PMC4362757
PA2400	Sigma factor PvdS regulon	PMC4362757
PA2402	Sigma factor PvdS regulon	PMC4362757
PA2403	Sigma factor PvdS regulon	PMC4362757
PA2404	Sigma factor PvdS regulon	PMC4362757
PA2405	Sigma factor PvdS regulon	PMC4362757
PA2406	Sigma factor PvdS regulon	PMC4362757
PA2411	Sigma factor PvdS regulon	PMC4362757
PA2412	Sigma factor PvdS regulon	PMC4362757
PA2424	Sigma factor PvdS regulon	PMC4362757
PA2425	Sigma factor PvdS regulon	PMC4362757
PA2426	Sigma factor PvdS regulon	PMC4362757
PA2427	Sigma factor PvdS regulon	PMC4362757
PA2451	Sigma factor PvdS regulon	PMC4362757
PA2531	Sigma factor PvdS regulon	PMC4362757
PA2567	Sigma factor PvdS regulon	PMC4362757
PA2912	Sigma factor PvdS regulon	PMC4362757
PA3165	Sigma factor PvdS regulon	PMC4362757
PA3225	Sigma factor PvdS regulon	PMC4362757
PA3226	Sigma factor PvdS regulon	PMC4362757
PA3285	Sigma factor PvdS regulon	PMC4362757
PA3286	Sigma factor PvdS regulon	PMC4362757
PA3397	Sigma factor PvdS regulon	PMC4362757
PA3452	Sigma factor PvdS regulon	PMC4362757
PA3641	Sigma factor PvdS regulon	PMC4362757
PA4141	Sigma factor PvdS regulon	PMC4362757
PA4142	Sigma factor PvdS regulon	PMC4362757
PA4143	Sigma factor PvdS regulon	PMC4362757
PA4144	Sigma factor PvdS regulon	PMC4362757
PA4175	Sigma factor PvdS regulon	PMC4362757
PA4177	Sigma factor PvdS regulon	PMC4362757
PA4290	Sigma factor PvdS regulon	PMC4362757
PA4390	Sigma factor PvdS regulon	PMC4362757
PA4427	Sigma factor PvdS regulon	PMC4362757
PA4428	Sigma factor PvdS regulon	PMC4362757
PA4429	Sigma factor PvdS regulon	PMC4362757
PA4430	Sigma factor PvdS regulon	PMC4362757
PA4431	Sigma factor PvdS regulon	PMC4362757
PA4655	Sigma factor PvdS regulon	PMC4362757
PA4656	Sigma factor PvdS regulon	PMC4362757
PA4793	Sigma factor PvdS regulon	PMC4362757
PA4794	Sigma factor PvdS regulon	PMC4362757
PA4795	Sigma factor PvdS regulon	PMC4362757
PA4796	Sigma factor PvdS regulon	PMC4362757
PA5106	Sigma factor PvdS regulon	PMC4362757
PA5128	Sigma factor PvdS regulon	PMC4362757
PA5129	Sigma factor PvdS regulon	PMC4362757
PA5130	Sigma factor PvdS regulon	PMC4362757
PA5131	Sigma factor PvdS regulon	PMC4362757
PA5150	Sigma factor PvdS regulon	PMC4362757
PA5204	Sigma factor PvdS regulon	PMC4362757
PA0001	Sigma factor RpoD regulon	PMC4362757
PA0002	Sigma factor RpoD regulon	PMC4362757
PA0003	Sigma factor RpoD regulon	PMC4362757
PA0004	Sigma factor RpoD regulon	PMC4362757
PA0019	Sigma factor RpoD regulon	PMC4362757
PA0051	Sigma factor RpoD regulon	PMC4362757
PA0067	Sigma factor RpoD regulon	PMC4362757
PA0068	Sigma factor RpoD regulon	PMC4362757
PA0112	Sigma factor RpoD regulon	PMC4362757
PA0113	Sigma factor RpoD regulon	PMC4362757
PA0114	Sigma factor RpoD regulon	PMC4362757
PA0139	Sigma factor RpoD regulon	PMC4362757
PA0182	Sigma factor RpoD regulon	PMC4362757
PA0186	Sigma factor RpoD regulon	PMC4362757
PA0191	Sigma factor RpoD regulon	PMC4362757
PA0192	Sigma factor RpoD regulon	PMC4362757
PA0193	Sigma factor RpoD regulon	PMC4362757
PA0194	Sigma factor RpoD regulon	PMC4362757
PA0200	Sigma factor RpoD regulon	PMC4362757
PA0201	Sigma factor RpoD regulon	PMC4362757
PA0217	Sigma factor RpoD regulon	PMC4362757
PA0219	Sigma factor RpoD regulon	PMC4362757
PA0220	Sigma factor RpoD regulon	PMC4362757
PA0221	Sigma factor RpoD regulon	PMC4362757
PA0250	Sigma factor RpoD regulon	PMC4362757
PA0259	Sigma factor RpoD regulon	PMC4362757
PA0264	Sigma factor RpoD regulon	PMC4362757
PA0269	Sigma factor RpoD regulon	PMC4362757
PA0270	Sigma factor RpoD regulon	PMC4362757
PA0271	Sigma factor RpoD regulon	PMC4362757
PA0275	Sigma factor RpoD regulon	PMC4362757
PA0285	Sigma factor RpoD regulon	PMC4362757
PA0286	Sigma factor RpoD regulon	PMC4362757
PA0296	Sigma factor RpoD regulon	PMC4362757
PA0297	Sigma factor RpoD regulon	PMC4362757
PA0298	Sigma factor RpoD regulon	PMC4362757
PA0299	Sigma factor RpoD regulon	PMC4362757
PA0301	Sigma factor RpoD regulon	PMC4362757
PA0302	Sigma factor RpoD regulon	PMC4362757
PA0303	Sigma factor RpoD regulon	PMC4362757
PA0304	Sigma factor RpoD regulon	PMC4362757
PA0305	Sigma factor RpoD regulon	PMC4362757
PA0308	Sigma factor RpoD regulon	PMC4362757
PA0311	Sigma factor RpoD regulon	PMC4362757
PA0312	Sigma factor RpoD regulon	PMC4362757
PA0328	Sigma factor RpoD regulon	PMC4362757
PA0334	Sigma factor RpoD regulon	PMC4362757
PA0335	Sigma factor RpoD regulon	PMC4362757
PA0336	Sigma factor RpoD regulon	PMC4362757
PA0337	Sigma factor RpoD regulon	PMC4362757
PA0338	Sigma factor RpoD regulon	PMC4362757
PA0360	Sigma factor RpoD regulon	PMC4362757
PA0389	Sigma factor RpoD regulon	PMC4362757
PA0390	Sigma factor RpoD regulon	PMC4362757
PA0391	Sigma factor RpoD regulon	PMC4362757
PA0424	Sigma factor RpoD regulon	PMC4362757
PA0428	Sigma factor RpoD regulon	PMC4362757
PA0439	Sigma factor RpoD regulon	PMC4362757
PA0440	Sigma factor RpoD regulon	PMC4362757
PA0441	Sigma factor RpoD regulon	PMC4362757
PA0442	Sigma factor RpoD regulon	PMC4362757
PA0443	Sigma factor RpoD regulon	PMC4362757
PA0444	Sigma factor RpoD regulon	PMC4362757
PA0447	Sigma factor RpoD regulon	PMC4362757
PA0455	Sigma factor RpoD regulon	PMC4362757
PA0456	Sigma factor RpoD regulon	PMC4362757
PA0457	Sigma factor RpoD regulon	PMC4362757
PA0467	Sigma factor RpoD regulon	PMC4362757
PA0468	Sigma factor RpoD regulon	PMC4362757
PA0485	Sigma factor RpoD regulon	PMC4362757
PA0491	Sigma factor RpoD regulon	PMC4362757
PA0492	Sigma factor RpoD regulon	PMC4362757
PA0519	Sigma factor RpoD regulon	PMC4362757
PA0520	Sigma factor RpoD regulon	PMC4362757
PA0521	Sigma factor RpoD regulon	PMC4362757
PA0522	Sigma factor RpoD regulon	PMC4362757
PA0526	Sigma factor RpoD regulon	PMC4362757
PA0527	Sigma factor RpoD regulon	PMC4362757
PA0528	Sigma factor RpoD regulon	PMC4362757
PA0534	Sigma factor RpoD regulon	PMC4362757
PA0535	Sigma factor RpoD regulon	PMC4362757
PA0538	Sigma factor RpoD regulon	PMC4362757
PA0539	Sigma factor RpoD regulon	PMC4362757
PA0540	Sigma factor RpoD regulon	PMC4362757
PA0544	Sigma factor RpoD regulon	PMC4362757
PA0576	Sigma factor RpoD regulon	PMC4362757
PA0579	Sigma factor RpoD regulon	PMC4362757
PA0580	Sigma factor RpoD regulon	PMC4362757
PA0582	Sigma factor RpoD regulon	PMC4362757
PA0583	Sigma factor RpoD regulon	PMC4362757
PA0593	Sigma factor RpoD regulon	PMC4362757
PA0594	Sigma factor RpoD regulon	PMC4362757
PA0595	Sigma factor RpoD regulon	PMC4362757
PA0596	Sigma factor RpoD regulon	PMC4362757
PA0597	Sigma factor RpoD regulon	PMC4362757
PA0598	Sigma factor RpoD regulon	PMC4362757
PA0628	Sigma factor RpoD regulon	PMC4362757
PA0629	Sigma factor RpoD regulon	PMC4362757
PA0630	Sigma factor RpoD regulon	PMC4362757
PA0631	Sigma factor RpoD regulon	PMC4362757
PA0632	Sigma factor RpoD regulon	PMC4362757
PA0633	Sigma factor RpoD regulon	PMC4362757
PA0634	Sigma factor RpoD regulon	PMC4362757
PA0635	Sigma factor RpoD regulon	PMC4362757
PA0649	Sigma factor RpoD regulon	PMC4362757
PA0650	Sigma factor RpoD regulon	PMC4362757
PA0651	Sigma factor RpoD regulon	PMC4362757
PA0657	Sigma factor RpoD regulon	PMC4362757
PA0662	Sigma factor RpoD regulon	PMC4362757
PA0663	Sigma factor RpoD regulon	PMC4362757
PA0664	Sigma factor RpoD regulon	PMC4362757
PA0708	Sigma factor RpoD regulon	PMC4362757
PA0709	Sigma factor RpoD regulon	PMC4362757
PA0710	Sigma factor RpoD regulon	PMC4362757
PA0714	Sigma factor RpoD regulon	PMC4362757
PA0767	Sigma factor RpoD regulon	PMC4362757
PA0768	Sigma factor RpoD regulon	PMC4362757
PA0785	Sigma factor RpoD regulon	PMC4362757
PA0786	Sigma factor RpoD regulon	PMC4362757
PA0787	Sigma factor RpoD regulon	PMC4362757
PA0794	Sigma factor RpoD regulon	PMC4362757
PA0795	Sigma factor RpoD regulon	PMC4362757
PA0796	Sigma factor RpoD regulon	PMC4362757
PA0797	Sigma factor RpoD regulon	PMC4362757
PA0806	Sigma factor RpoD regulon	PMC4362757
PA0826	Sigma factor RpoD regulon	PMC4362757
PA0827	Sigma factor RpoD regulon	PMC4362757
PA0831	Sigma factor RpoD regulon	PMC4362757
PA0838	Sigma factor RpoD regulon	PMC4362757
PA0839	Sigma factor RpoD regulon	PMC4362757
PA0840	Sigma factor RpoD regulon	PMC4362757
PA0842	Sigma factor RpoD regulon	PMC4362757
PA0850	Sigma factor RpoD regulon	PMC4362757
PA0858	Sigma factor RpoD regulon	PMC4362757
PA0872	Sigma factor RpoD regulon	PMC4362757
PA0887	Sigma factor RpoD regulon	PMC4362757
PA0905	Sigma factor RpoD regulon	PMC4362757
PA0908	Sigma factor RpoD regulon	PMC4362757
PA0909	Sigma factor RpoD regulon	PMC4362757
PA0922	Sigma factor RpoD regulon	PMC4362757
PA0925	Sigma factor RpoD regulon	PMC4362757
PA0936	Sigma factor RpoD regulon	PMC4362757
PA0937	Sigma factor RpoD regulon	PMC4362757
PA0938	Sigma factor RpoD regulon	PMC4362757
PA0939	Sigma factor RpoD regulon	PMC4362757
PA0940	Sigma factor RpoD regulon	PMC4362757
PA0941	Sigma factor RpoD regulon	PMC4362757
PA0952	Sigma factor RpoD regulon	PMC4362757
PA0960	Sigma factor RpoD regulon	PMC4362757
PA1008	Sigma factor RpoD regulon	PMC4362757
PA1009	Sigma factor RpoD regulon	PMC4362757
PA1010	Sigma factor RpoD regulon	PMC4362757
PA1011	Sigma factor RpoD regulon	PMC4362757
PA1012	Sigma factor RpoD regulon	PMC4362757
PA1013	Sigma factor RpoD regulon	PMC4362757
PA1014	Sigma factor RpoD regulon	PMC4362757
PA1036	Sigma factor RpoD regulon	PMC4362757
PA1044	Sigma factor RpoD regulon	PMC4362757
PA1049	Sigma factor RpoD regulon	PMC4362757
PA1050	Sigma factor RpoD regulon	PMC4362757
PA1122	Sigma factor RpoD regulon	PMC4362757
PA1126	Sigma factor RpoD regulon	PMC4362757
PA1135	Sigma factor RpoD regulon	PMC4362757
PA1139	Sigma factor RpoD regulon	PMC4362757
PA1149	Sigma factor RpoD regulon	PMC4362757
PA1182	Sigma factor RpoD regulon	PMC4362757
PA1195	Sigma factor RpoD regulon	PMC4362757
PA1198	Sigma factor RpoD regulon	PMC4362757
PA1199	Sigma factor RpoD regulon	PMC4362757
PA1200	Sigma factor RpoD regulon	PMC4362757
PA1225	Sigma factor RpoD regulon	PMC4362757
PA1236	Sigma factor RpoD regulon	PMC4362757
PA1237	Sigma factor RpoD regulon	PMC4362757
PA1238	Sigma factor RpoD regulon	PMC4362757
PA1239	Sigma factor RpoD regulon	PMC4362757
PA1240	Sigma factor RpoD regulon	PMC4362757
PA1241	Sigma factor RpoD regulon	PMC4362757
PA1249	Sigma factor RpoD regulon	PMC4362757
PA1252	Sigma factor RpoD regulon	PMC4362757
PA1262	Sigma factor RpoD regulon	PMC4362757
PA1269	Sigma factor RpoD regulon	PMC4362757
PA1412	Sigma factor RpoD regulon	PMC4362757
PA1431	Sigma factor RpoD regulon	PMC4362757
PA1477	Sigma factor RpoD regulon	PMC4362757
PA1478	Sigma factor RpoD regulon	PMC4362757
PA1479	Sigma factor RpoD regulon	PMC4362757
PA1480	Sigma factor RpoD regulon	PMC4362757
PA1481	Sigma factor RpoD regulon	PMC4362757
PA1482	Sigma factor RpoD regulon	PMC4362757
PA1483	Sigma factor RpoD regulon	PMC4362757
PA1503	Sigma factor RpoD regulon	PMC4362757
PA1504	Sigma factor RpoD regulon	PMC4362757
PA1505	Sigma factor RpoD regulon	PMC4362757
PA1507	Sigma factor RpoD regulon	PMC4362757
PA1518	Sigma factor RpoD regulon	PMC4362757
PA1519	Sigma factor RpoD regulon	PMC4362757
PA1570	Sigma factor RpoD regulon	PMC4362757
PA1580	Sigma factor RpoD regulon	PMC4362757
PA1581	Sigma factor RpoD regulon	PMC4362757
PA1582	Sigma factor RpoD regulon	PMC4362757
PA1583	Sigma factor RpoD regulon	PMC4362757
PA1584	Sigma factor RpoD regulon	PMC4362757
PA1590	Sigma factor RpoD regulon	PMC4362757
PA1626	Sigma factor RpoD regulon	PMC4362757
PA1627	Sigma factor RpoD regulon	PMC4362757
PA1642	Sigma factor RpoD regulon	PMC4362757
PA1643	Sigma factor RpoD regulon	PMC4362757
PA1675	Sigma factor RpoD regulon	PMC4362757
PA1676	Sigma factor RpoD regulon	PMC4362757
PA1677	Sigma factor RpoD regulon	PMC4362757
PA1698	Sigma factor RpoD regulon	PMC4362757
PA1699	Sigma factor RpoD regulon	PMC4362757
PA1700	Sigma factor RpoD regulon	PMC4362757
PA1701	Sigma factor RpoD regulon	PMC4362757
PA1702	Sigma factor RpoD regulon	PMC4362757
PA1703	Sigma factor RpoD regulon	PMC4362757
PA1704	Sigma factor RpoD regulon	PMC4362757
PA1705	Sigma factor RpoD regulon	PMC4362757
PA1706	Sigma factor RpoD regulon	PMC4362757
PA1707	Sigma factor RpoD regulon	PMC4362757
PA1708	Sigma factor RpoD regulon	PMC4362757
PA1709	Sigma factor RpoD regulon	PMC4362757
PA1727	Sigma factor RpoD regulon	PMC4362757
PA1729	Sigma factor RpoD regulon	PMC4362757
PA1736	Sigma factor RpoD regulon	PMC4362757
PA1737	Sigma factor RpoD regulon	PMC4362757
PA1747	Sigma factor RpoD regulon	PMC4362757
PA1750	Sigma factor RpoD regulon	PMC4362757
PA1754	Sigma factor RpoD regulon	PMC4362757
PA1758	Sigma factor RpoD regulon	PMC4362757
PA1759	Sigma factor RpoD regulon	PMC4362757
PA1760	Sigma factor RpoD regulon	PMC4362757
PA1761	Sigma factor RpoD regulon	PMC4362757
PA1772	Sigma factor RpoD regulon	PMC4362757
PA1776	Sigma factor RpoD regulon	PMC4362757
PA1789	Sigma factor RpoD regulon	PMC4362757
PA1796	Sigma factor RpoD regulon	PMC4362757
PA1804	Sigma factor RpoD regulon	PMC4362757
PA1805	Sigma factor RpoD regulon	PMC4362757
PA1847	Sigma factor RpoD regulon	PMC4362757
PA1855	Sigma factor RpoD regulon	PMC4362757
PA1856	Sigma factor RpoD regulon	PMC4362757
PA1864	Sigma factor RpoD regulon	PMC4362757
PA1898	Sigma factor RpoD regulon	PMC4362757
PA1922	Sigma factor RpoD regulon	PMC4362757
PA1923	Sigma factor RpoD regulon	PMC4362757
PA1924	Sigma factor RpoD regulon	PMC4362757
PA1925	Sigma factor RpoD regulon	PMC4362757
PA1940	Sigma factor RpoD regulon	PMC4362757
PA1946	Sigma factor RpoD regulon	PMC4362757
PA1947	Sigma factor RpoD regulon	PMC4362757
PA1948	Sigma factor RpoD regulon	PMC4362757
PA1949	Sigma factor RpoD regulon	PMC4362757
PA1950	Sigma factor RpoD regulon	PMC4362757
PA1952	Sigma factor RpoD regulon	PMC4362757
PA1953	Sigma factor RpoD regulon	PMC4362757
PA1954	Sigma factor RpoD regulon	PMC4362757
PA1955	Sigma factor RpoD regulon	PMC4362757
PA1956	Sigma factor RpoD regulon	PMC4362757
PA1971	Sigma factor RpoD regulon	PMC4362757
PA1994	Sigma factor RpoD regulon	PMC4362757
PA1995	Sigma factor RpoD regulon	PMC4362757
PA1996	Sigma factor RpoD regulon	PMC4362757
PA1997	Sigma factor RpoD regulon	PMC4362757
PA1998	Sigma factor RpoD regulon	PMC4362757
PA1999	Sigma factor RpoD regulon	PMC4362757
PA2000	Sigma factor RpoD regulon	PMC4362757
PA2011	Sigma factor RpoD regulon	PMC4362757
PA2012	Sigma factor RpoD regulon	PMC4362757
PA2013	Sigma factor RpoD regulon	PMC4362757
PA2014	Sigma factor RpoD regulon	PMC4362757
PA2015	Sigma factor RpoD regulon	PMC4362757
PA2016	Sigma factor RpoD regulon	PMC4362757
PA2017	Sigma factor RpoD regulon	PMC4362757
PA2020	Sigma factor RpoD regulon	PMC4362757
PA2027	Sigma factor RpoD regulon	PMC4362757
PA2028	Sigma factor RpoD regulon	PMC4362757
PA2029	Sigma factor RpoD regulon	PMC4362757
PA2040	Sigma factor RpoD regulon	PMC4362757
PA2054	Sigma factor RpoD regulon	PMC4362757
PA2075	Sigma factor RpoD regulon	PMC4362757
PA2079	Sigma factor RpoD regulon	PMC4362757
PA2080	Sigma factor RpoD regulon	PMC4362757
PA2081	Sigma factor RpoD regulon	PMC4362757
PA2107	Sigma factor RpoD regulon	PMC4362757
PA2118	Sigma factor RpoD regulon	PMC4362757
PA2127	Sigma factor RpoD regulon	PMC4362757
PA2207	Sigma factor RpoD regulon	PMC4362757
PA2208	Sigma factor RpoD regulon	PMC4362757
PA2209	Sigma factor RpoD regulon	PMC4362757
PA2226	Sigma factor RpoD regulon	PMC4362757
PA2247	Sigma factor RpoD regulon	PMC4362757
PA2248	Sigma factor RpoD regulon	PMC4362757
PA2249	Sigma factor RpoD regulon	PMC4362757
PA2254	Sigma factor RpoD regulon	PMC4362757
PA2255	Sigma factor RpoD regulon	PMC4362757
PA2256	Sigma factor RpoD regulon	PMC4362757
PA2257	Sigma factor RpoD regulon	PMC4362757
PA2314	Sigma factor RpoD regulon	PMC4362757
PA2315	Sigma factor RpoD regulon	PMC4362757
PA2381	Sigma factor RpoD regulon	PMC4362757
PA2423	Sigma factor RpoD regulon	PMC4362757
PA2429	Sigma factor RpoD regulon	PMC4362757
PA2447	Sigma factor RpoD regulon	PMC4362757
PA2453	Sigma factor RpoD regulon	PMC4362757
PA2454	Sigma factor RpoD regulon	PMC4362757
PA2455	Sigma factor RpoD regulon	PMC4362757
PA2462	Sigma factor RpoD regulon	PMC4362757
PA2463	Sigma factor RpoD regulon	PMC4362757
PA2476	Sigma factor RpoD regulon	PMC4362757
PA2477	Sigma factor RpoD regulon	PMC4362757
PA2478	Sigma factor RpoD regulon	PMC4362757
PA2491	Sigma factor RpoD regulon	PMC4362757
PA2492	Sigma factor RpoD regulon	PMC4362757
PA2496	Sigma factor RpoD regulon	PMC4362757
PA2497	Sigma factor RpoD regulon	PMC4362757
PA2501	Sigma factor RpoD regulon	PMC4362757
PA2512	Sigma factor RpoD regulon	PMC4362757
PA2513	Sigma factor RpoD regulon	PMC4362757
PA2514	Sigma factor RpoD regulon	PMC4362757
PA2534	Sigma factor RpoD regulon	PMC4362757
PA2551	Sigma factor RpoD regulon	PMC4362757
PA2556	Sigma factor RpoD regulon	PMC4362757
PA2557	Sigma factor RpoD regulon	PMC4362757
PA2570	Sigma factor RpoD regulon	PMC4362757
PA2576	Sigma factor RpoD regulon	PMC4362757
PA2581	Sigma factor RpoD regulon	PMC4362757
PA2583	Sigma factor RpoD regulon	PMC4362757
PA2589	Sigma factor RpoD regulon	PMC4362757
PA2590	Sigma factor RpoD regulon	PMC4362757
PA2601	Sigma factor RpoD regulon	PMC4362757
PA2602	Sigma factor RpoD regulon	PMC4362757
PA2603	Sigma factor RpoD regulon	PMC4362757
PA2619	Sigma factor RpoD regulon	PMC4362757
PA2620	Sigma factor RpoD regulon	PMC4362757
PA2621	Sigma factor RpoD regulon	PMC4362757
PA2622	Sigma factor RpoD regulon	PMC4362757
PA2623	Sigma factor RpoD regulon	PMC4362757
PA2624	Sigma factor RpoD regulon	PMC4362757
PA2665	Sigma factor RpoD regulon	PMC4362757
PA2671	Sigma factor RpoD regulon	PMC4362757
PA2672	Sigma factor RpoD regulon	PMC4362757
PA2673	Sigma factor RpoD regulon	PMC4362757
PA2674	Sigma factor RpoD regulon	PMC4362757
PA2675	Sigma factor RpoD regulon	PMC4362757
PA2676	Sigma factor RpoD regulon	PMC4362757
PA2677	Sigma factor RpoD regulon	PMC4362757
PA2678	Sigma factor RpoD regulon	PMC4362757
PA2712	Sigma factor RpoD regulon	PMC4362757
PA2723	Sigma factor RpoD regulon	PMC4362757
PA2737	Sigma factor RpoD regulon	PMC4362757
PA2738	Sigma factor RpoD regulon	PMC4362757
PA2741	Sigma factor RpoD regulon	PMC4362757
PA2742	Sigma factor RpoD regulon	PMC4362757
PA2743	Sigma factor RpoD regulon	PMC4362757
PA2748	Sigma factor RpoD regulon	PMC4362757
PA2759	Sigma factor RpoD regulon	PMC4362757
PA2763	Sigma factor RpoD regulon	PMC4362757
PA2765	Sigma factor RpoD regulon	PMC4362757
PA2774	Sigma factor RpoD regulon	PMC4362757
PA2775	Sigma factor RpoD regulon	PMC4362757
PA2776	Sigma factor RpoD regulon	PMC4362757
PA2794	Sigma factor RpoD regulon	PMC4362757
PA2797	Sigma factor RpoD regulon	PMC4362757
PA2798	Sigma factor RpoD regulon	PMC4362757
PA2799	Sigma factor RpoD regulon	PMC4362757
PA2820	Sigma factor RpoD regulon	PMC4362757
PA2842	Sigma factor RpoD regulon	PMC4362757
PA2860	Sigma factor RpoD regulon	PMC4362757
PA2871	Sigma factor RpoD regulon	PMC4362757
PA2876	Sigma factor RpoD regulon	PMC4362757
PA2877	Sigma factor RpoD regulon	PMC4362757
PA2894	Sigma factor RpoD regulon	PMC4362757
PA2907	Sigma factor RpoD regulon	PMC4362757
PA2908	Sigma factor RpoD regulon	PMC4362757
PA2909	Sigma factor RpoD regulon	PMC4362757
PA2929	Sigma factor RpoD regulon	PMC4362757
PA2940	Sigma factor RpoD regulon	PMC4362757
PA2951	Sigma factor RpoD regulon	PMC4362757
PA2952	Sigma factor RpoD regulon	PMC4362757
PA2953	Sigma factor RpoD regulon	PMC4362757
PA2960	Sigma factor RpoD regulon	PMC4362757
PA2972	Sigma factor RpoD regulon	PMC4362757
PA2973	Sigma factor RpoD regulon	PMC4362757
PA2974	Sigma factor RpoD regulon	PMC4362757
PA2975	Sigma factor RpoD regulon	PMC4362757
PA3002	Sigma factor RpoD regulon	PMC4362757
PA3003	Sigma factor RpoD regulon	PMC4362757
PA3013	Sigma factor RpoD regulon	PMC4362757
PA3014	Sigma factor RpoD regulon	PMC4362757
PA3015	Sigma factor RpoD regulon	PMC4362757
PA3035	Sigma factor RpoD regulon	PMC4362757
PA3036	Sigma factor RpoD regulon	PMC4362757
PA3037	Sigma factor RpoD regulon	PMC4362757
PA3049	Sigma factor RpoD regulon	PMC4362757
PA3052	Sigma factor RpoD regulon	PMC4362757
PA3057	Sigma factor RpoD regulon	PMC4362757
PA3058	Sigma factor RpoD regulon	PMC4362757
PA3059	Sigma factor RpoD regulon	PMC4362757
PA3060	Sigma factor RpoD regulon	PMC4362757
PA3061	Sigma factor RpoD regulon	PMC4362757
PA3062	Sigma factor RpoD regulon	PMC4362757
PA3063	Sigma factor RpoD regulon	PMC4362757
PA3064	Sigma factor RpoD regulon	PMC4362757
PA3095	Sigma factor RpoD regulon	PMC4362757
PA3096	Sigma factor RpoD regulon	PMC4362757
PA3097	Sigma factor RpoD regulon	PMC4362757
PA3098	Sigma factor RpoD regulon	PMC4362757
PA3099	Sigma factor RpoD regulon	PMC4362757
PA3100	Sigma factor RpoD regulon	PMC4362757
PA3101	Sigma factor RpoD regulon	PMC4362757
PA3102	Sigma factor RpoD regulon	PMC4362757
PA3103	Sigma factor RpoD regulon	PMC4362757
PA3104	Sigma factor RpoD regulon	PMC4362757
PA3105	Sigma factor RpoD regulon	PMC4362757
PA3120	Sigma factor RpoD regulon	PMC4362757
PA3121	Sigma factor RpoD regulon	PMC4362757
PA3132	Sigma factor RpoD regulon	PMC4362757
PA3133	Sigma factor RpoD regulon	PMC4362757
PA3134	Sigma factor RpoD regulon	PMC4362757
PA3138	Sigma factor RpoD regulon	PMC4362757
PA3148	Sigma factor RpoD regulon	PMC4362757
PA3168	Sigma factor RpoD regulon	PMC4362757
PA3184	Sigma factor RpoD regulon	PMC4362757
PA3186	Sigma factor RpoD regulon	PMC4362757
PA3187	Sigma factor RpoD regulon	PMC4362757
PA3188	Sigma factor RpoD regulon	PMC4362757
PA3189	Sigma factor RpoD regulon	PMC4362757
PA3190	Sigma factor RpoD regulon	PMC4362757
PA3210	Sigma factor RpoD regulon	PMC4362757
PA3230	Sigma factor RpoD regulon	PMC4362757
PA3263	Sigma factor RpoD regulon	PMC4362757
PA3266	Sigma factor RpoD regulon	PMC4362757
PA3275	Sigma factor RpoD regulon	PMC4362757
PA3276	Sigma factor RpoD regulon	PMC4362757
PA3288	Sigma factor RpoD regulon	PMC4362757
PA3299	Sigma factor RpoD regulon	PMC4362757
PA3300	Sigma factor RpoD regulon	PMC4362757
PA3301	Sigma factor RpoD regulon	PMC4362757
PA3302	Sigma factor RpoD regulon	PMC4362757
PA3308	Sigma factor RpoD regulon	PMC4362757
PA3341	Sigma factor RpoD regulon	PMC4362757
PA3356	Sigma factor RpoD regulon	PMC4362757
PA3357	Sigma factor RpoD regulon	PMC4362757
PA3358	Sigma factor RpoD regulon	PMC4362757
PA3385	Sigma factor RpoD regulon	PMC4362757
PA3390	Sigma factor RpoD regulon	PMC4362757
PA3428	Sigma factor RpoD regulon	PMC4362757
PA3431	Sigma factor RpoD regulon	PMC4362757
PA3432	Sigma factor RpoD regulon	PMC4362757
PA3455	Sigma factor RpoD regulon	PMC4362757
PA3456	Sigma factor RpoD regulon	PMC4362757
PA3475	Sigma factor RpoD regulon	PMC4362757
PA3476	Sigma factor RpoD regulon	PMC4362757
PA3481	Sigma factor RpoD regulon	PMC4362757
PA3488	Sigma factor RpoD regulon	PMC4362757
PA3515	Sigma factor RpoD regulon	PMC4362757
PA3516	Sigma factor RpoD regulon	PMC4362757
PA3517	Sigma factor RpoD regulon	PMC4362757
PA3518	Sigma factor RpoD regulon	PMC4362757
PA3519	Sigma factor RpoD regulon	PMC4362757
PA3524	Sigma factor RpoD regulon	PMC4362757
PA3529	Sigma factor RpoD regulon	PMC4362757
PA3530	Sigma factor RpoD regulon	PMC4362757
PA3535	Sigma factor RpoD regulon	PMC4362757
PA3552	Sigma factor RpoD regulon	PMC4362757
PA3553	Sigma factor RpoD regulon	PMC4362757
PA3554	Sigma factor RpoD regulon	PMC4362757
PA3555	Sigma factor RpoD regulon	PMC4362757
PA3556	Sigma factor RpoD regulon	PMC4362757
PA3557	Sigma factor RpoD regulon	PMC4362757
PA3558	Sigma factor RpoD regulon	PMC4362757
PA3559	Sigma factor RpoD regulon	PMC4362757
PA3573	Sigma factor RpoD regulon	PMC4362757
PA3602	Sigma factor RpoD regulon	PMC4362757
PA3605	Sigma factor RpoD regulon	PMC4362757
PA3607	Sigma factor RpoD regulon	PMC4362757
PA3608	Sigma factor RpoD regulon	PMC4362757
PA3609	Sigma factor RpoD regulon	PMC4362757
PA3610	Sigma factor RpoD regulon	PMC4362757
PA3621	Sigma factor RpoD regulon	PMC4362757
PA3631	Sigma factor RpoD regulon	PMC4362757
PA3632	Sigma factor RpoD regulon	PMC4362757
PA3662	Sigma factor RpoD regulon	PMC4362757
PA3676	Sigma factor RpoD regulon	PMC4362757
PA3677	Sigma factor RpoD regulon	PMC4362757
PA3678	Sigma factor RpoD regulon	PMC4362757
PA3687	Sigma factor RpoD regulon	PMC4362757
PA3711	Sigma factor RpoD regulon	PMC4362757
PA3717	Sigma factor RpoD regulon	PMC4362757
PA3724	Sigma factor RpoD regulon	PMC4362757
PA3729	Sigma factor RpoD regulon	PMC4362757
PA3730	Sigma factor RpoD regulon	PMC4362757
PA3746	Sigma factor RpoD regulon	PMC4362757
PA3747	Sigma factor RpoD regulon	PMC4362757
PA3748	Sigma factor RpoD regulon	PMC4362757
PA3771	Sigma factor RpoD regulon	PMC4362757
PA3810	Sigma factor RpoD regulon	PMC4362757
PA3811	Sigma factor RpoD regulon	PMC4362757
PA3812	Sigma factor RpoD regulon	PMC4362757
PA3813	Sigma factor RpoD regulon	PMC4362757
PA3814	Sigma factor RpoD regulon	PMC4362757
PA3815	Sigma factor RpoD regulon	PMC4362757
PA3820	Sigma factor RpoD regulon	PMC4362757
PA3821	Sigma factor RpoD regulon	PMC4362757
PA3826	Sigma factor RpoD regulon	PMC4362757
PA3827	Sigma factor RpoD regulon	PMC4362757
PA3828	Sigma factor RpoD regulon	PMC4362757
PA3835	Sigma factor RpoD regulon	PMC4362757
PA3842	Sigma factor RpoD regulon	PMC4362757
PA3868	Sigma factor RpoD regulon	PMC4362757
PA3869	Sigma factor RpoD regulon	PMC4362757
PA3880	Sigma factor RpoD regulon	PMC4362757
PA3887	Sigma factor RpoD regulon	PMC4362757
PA3892	Sigma factor RpoD regulon	PMC4362757
PA3919	Sigma factor RpoD regulon	PMC4362757
PA3920	Sigma factor RpoD regulon	PMC4362757
PA3933	Sigma factor RpoD regulon	PMC4362757
PA3939	Sigma factor RpoD regulon	PMC4362757
PA3965	Sigma factor RpoD regulon	PMC4362757
PA3966	Sigma factor RpoD regulon	PMC4362757
PA3970	Sigma factor RpoD regulon	PMC4362757
PA3971	Sigma factor RpoD regulon	PMC4362757
PA3972	Sigma factor RpoD regulon	PMC4362757
PA3973	Sigma factor RpoD regulon	PMC4362757
PA3995	Sigma factor RpoD regulon	PMC4362757
PA4009	Sigma factor RpoD regulon	PMC4362757
PA4010	Sigma factor RpoD regulon	PMC4362757
PA4011	Sigma factor RpoD regulon	PMC4362757
PA4021	Sigma factor RpoD regulon	PMC4362757
PA4037	Sigma factor RpoD regulon	PMC4362757
PA4038	Sigma factor RpoD regulon	PMC4362757
PA4039	Sigma factor RpoD regulon	PMC4362757
PA4040	Sigma factor RpoD regulon	PMC4362757
PA4076	Sigma factor RpoD regulon	PMC4362757
PA4077	Sigma factor RpoD regulon	PMC4362757
PA4083	Sigma factor RpoD regulon	PMC4362757
PA4084	Sigma factor RpoD regulon	PMC4362757
PA4087	Sigma factor RpoD regulon	PMC4362757
PA4088	Sigma factor RpoD regulon	PMC4362757
PA4089	Sigma factor RpoD regulon	PMC4362757
PA4113	Sigma factor RpoD regulon	PMC4362757
PA4114	Sigma factor RpoD regulon	PMC4362757
PA4115	Sigma factor RpoD regulon	PMC4362757
PA4121	Sigma factor RpoD regulon	PMC4362757
PA4122	Sigma factor RpoD regulon	PMC4362757
PA4123	Sigma factor RpoD regulon	PMC4362757
PA4135	Sigma factor RpoD regulon	PMC4362757
PA4137	Sigma factor RpoD regulon	PMC4362757
PA4158	Sigma factor RpoD regulon	PMC4362757
PA4159	Sigma factor RpoD regulon	PMC4362757
PA4160	Sigma factor RpoD regulon	PMC4362757
PA4161	Sigma factor RpoD regulon	PMC4362757
PA4167	Sigma factor RpoD regulon	PMC4362757
PA4175	Sigma factor RpoD regulon	PMC4362757
PA4185	Sigma factor RpoD regulon	PMC4362757
PA4196	Sigma factor RpoD regulon	PMC4362757
PA4197	Sigma factor RpoD regulon	PMC4362757
PA4201	Sigma factor RpoD regulon	PMC4362757
PA4202	Sigma factor RpoD regulon	PMC4362757
PA4203	Sigma factor RpoD regulon	PMC4362757
PA4204	Sigma factor RpoD regulon	PMC4362757
PA4228	Sigma factor RpoD regulon	PMC4362757
PA4229	Sigma factor RpoD regulon	PMC4362757
PA4230	Sigma factor RpoD regulon	PMC4362757
PA4231	Sigma factor RpoD regulon	PMC4362757
PA4291	Sigma factor RpoD regulon	PMC4362757
PA4314	Sigma factor RpoD regulon	PMC4362757
PA4315	Sigma factor RpoD regulon	PMC4362757
PA4317	Sigma factor RpoD regulon	PMC4362757
PA4318	Sigma factor RpoD regulon	PMC4362757
PA4319	Sigma factor RpoD regulon	PMC4362757
PA4320	Sigma factor RpoD regulon	PMC4362757
PA4321	Sigma factor RpoD regulon	PMC4362757
PA4322	Sigma factor RpoD regulon	PMC4362757
PA4323	Sigma factor RpoD regulon	PMC4362757
PA4350	Sigma factor RpoD regulon	PMC4362757
PA4351	Sigma factor RpoD regulon	PMC4362757
PA4367	Sigma factor RpoD regulon	PMC4362757
PA4368	Sigma factor RpoD regulon	PMC4362757
PA4369	Sigma factor RpoD regulon	PMC4362757
PA4374	Sigma factor RpoD regulon	PMC4362757
PA4375	Sigma factor RpoD regulon	PMC4362757
PA4388	Sigma factor RpoD regulon	PMC4362757
PA4389	Sigma factor RpoD regulon	PMC4362757
PA4402	Sigma factor RpoD regulon	PMC4362757
PA4407	Sigma factor RpoD regulon	PMC4362757
PA4434	Sigma factor RpoD regulon	PMC4362757
PA4437	Sigma factor RpoD regulon	PMC4362757
PA4457	Sigma factor RpoD regulon	PMC4362757
PA4458	Sigma factor RpoD regulon	PMC4362757
PA4459	Sigma factor RpoD regulon	PMC4362757
PA4463	Sigma factor RpoD regulon	PMC4362757
PA4464	Sigma factor RpoD regulon	PMC4362757
PA4465	Sigma factor RpoD regulon	PMC4362757
PA4466	Sigma factor RpoD regulon	PMC4362757
PA4473	Sigma factor RpoD regulon	PMC4362757
PA4498	Sigma factor RpoD regulon	PMC4362757
PA4499	Sigma factor RpoD regulon	PMC4362757
PA4500	Sigma factor RpoD regulon	PMC4362757
PA4512	Sigma factor RpoD regulon	PMC4362757
PA4523	Sigma factor RpoD regulon	PMC4362757
PA4524	Sigma factor RpoD regulon	PMC4362757
PA4540	Sigma factor RpoD regulon	PMC4362757
PA4545	Sigma factor RpoD regulon	PMC4362757
PA4564	Sigma factor RpoD regulon	PMC4362757
PA4565	Sigma factor RpoD regulon	PMC4362757
PA4566	Sigma factor RpoD regulon	PMC4362757
PA4567	Sigma factor RpoD regulon	PMC4362757
PA4569	Sigma factor RpoD regulon	PMC4362757
PA4581	Sigma factor RpoD regulon	PMC4362757
PA4590	Sigma factor RpoD regulon	PMC4362757
PA4591	Sigma factor RpoD regulon	PMC4362757
PA4592	Sigma factor RpoD regulon	PMC4362757
PA4593	Sigma factor RpoD regulon	PMC4362757
PA4594	Sigma factor RpoD regulon	PMC4362757
PA4632	Sigma factor RpoD regulon	PMC4362757
PA4662	Sigma factor RpoD regulon	PMC4362757
PA4663	Sigma factor RpoD regulon	PMC4362757
PA4664	Sigma factor RpoD regulon	PMC4362757
PA4665	Sigma factor RpoD regulon	PMC4362757
PA4666	Sigma factor RpoD regulon	PMC4362757
PA4667	Sigma factor RpoD regulon	PMC4362757
PA4668	Sigma factor RpoD regulon	PMC4362757
PA4669	Sigma factor RpoD regulon	PMC4362757
PA4675	Sigma factor RpoD regulon	PMC4362757
PA4693	Sigma factor RpoD regulon	PMC4362757
PA4694	Sigma factor RpoD regulon	PMC4362757
PA4695	Sigma factor RpoD regulon	PMC4362757
PA4696	Sigma factor RpoD regulon	PMC4362757
PA4697	Sigma factor RpoD regulon	PMC4362757
PA4714	Sigma factor RpoD regulon	PMC4362757
PA4734	Sigma factor RpoD regulon	PMC4362757
PA4741	Sigma factor RpoD regulon	PMC4362757
PA4747	Sigma factor RpoD regulon	PMC4362757
PA4756	Sigma factor RpoD regulon	PMC4362757
PA4757	Sigma factor RpoD regulon	PMC4362757
PA4758	Sigma factor RpoD regulon	PMC4362757
PA4764	Sigma factor RpoD regulon	PMC4362757
PA4765	Sigma factor RpoD regulon	PMC4362757
PA4806	Sigma factor RpoD regulon	PMC4362757
PA4821	Sigma factor RpoD regulon	PMC4362757
PA4822	Sigma factor RpoD regulon	PMC4362757
PA4823	Sigma factor RpoD regulon	PMC4362757
PA4824	Sigma factor RpoD regulon	PMC4362757
PA4828	Sigma factor RpoD regulon	PMC4362757
PA4832	Sigma factor RpoD regulon	PMC4362757
PA4833	Sigma factor RpoD regulon	PMC4362757
PA4834	Sigma factor RpoD regulon	PMC4362757
PA4835	Sigma factor RpoD regulon	PMC4362757
PA4836	Sigma factor RpoD regulon	PMC4362757
PA4837	Sigma factor RpoD regulon	PMC4362757
PA4838	Sigma factor RpoD regulon	PMC4362757
PA4899	Sigma factor RpoD regulon	PMC4362757
PA4900	Sigma factor RpoD regulon	PMC4362757
PA4902	Sigma factor RpoD regulon	PMC4362757
PA4903	Sigma factor RpoD regulon	PMC4362757
PA4913	Sigma factor RpoD regulon	PMC4362757
PA4928	Sigma factor RpoD regulon	PMC4362757
PA4943	Sigma factor RpoD regulon	PMC4362757
PA4944	Sigma factor RpoD regulon	PMC4362757
PA4945	Sigma factor RpoD regulon	PMC4362757
PA4946	Sigma factor RpoD regulon	PMC4362757
PA4947	Sigma factor RpoD regulon	PMC4362757
PA4948	Sigma factor RpoD regulon	PMC4362757
PA4949	Sigma factor RpoD regulon	PMC4362757
PA4952	Sigma factor RpoD regulon	PMC4362757
PA4956	Sigma factor RpoD regulon	PMC4362757
PA4957	Sigma factor RpoD regulon	PMC4362757
PA4958	Sigma factor RpoD regulon	PMC4362757
PA4959	Sigma factor RpoD regulon	PMC4362757
PA4963	Sigma factor RpoD regulon	PMC4362757
PA4985	Sigma factor RpoD regulon	PMC4362757
PA5000	Sigma factor RpoD regulon	PMC4362757
PA5014	Sigma factor RpoD regulon	PMC4362757
PA5015	Sigma factor RpoD regulon	PMC4362757
PA5019	Sigma factor RpoD regulon	PMC4362757
PA5021	Sigma factor RpoD regulon	PMC4362757
PA5022	Sigma factor RpoD regulon	PMC4362757
PA5023	Sigma factor RpoD regulon	PMC4362757
PA5029	Sigma factor RpoD regulon	PMC4362757
PA5062	Sigma factor RpoD regulon	PMC4362757
PA5069	Sigma factor RpoD regulon	PMC4362757
PA5070	Sigma factor RpoD regulon	PMC4362757
PA5071	Sigma factor RpoD regulon	PMC4362757
PA5079	Sigma factor RpoD regulon	PMC4362757
PA5080	Sigma factor RpoD regulon	PMC4362757
PA5115	Sigma factor RpoD regulon	PMC4362757
PA5128	Sigma factor RpoD regulon	PMC4362757
PA5129	Sigma factor RpoD regulon	PMC4362757
PA5130	Sigma factor RpoD regulon	PMC4362757
PA5161	Sigma factor RpoD regulon	PMC4362757
PA5162	Sigma factor RpoD regulon	PMC4362757
PA5163	Sigma factor RpoD regulon	PMC4362757
PA5164	Sigma factor RpoD regulon	PMC4362757
PA5190	Sigma factor RpoD regulon	PMC4362757
PA5195	Sigma factor RpoD regulon	PMC4362757
PA5205	Sigma factor RpoD regulon	PMC4362757
PA5219	Sigma factor RpoD regulon	PMC4362757
PA5220	Sigma factor RpoD regulon	PMC4362757
PA5221	Sigma factor RpoD regulon	PMC4362757
PA5222	Sigma factor RpoD regulon	PMC4362757
PA5223	Sigma factor RpoD regulon	PMC4362757
PA5224	Sigma factor RpoD regulon	PMC4362757
PA5225	Sigma factor RpoD regulon	PMC4362757
PA5226	Sigma factor RpoD regulon	PMC4362757
PA5227	Sigma factor RpoD regulon	PMC4362757
PA5228	Sigma factor RpoD regulon	PMC4362757
PA5236	Sigma factor RpoD regulon	PMC4362757
PA5237	Sigma factor RpoD regulon	PMC4362757
PA5238	Sigma factor RpoD regulon	PMC4362757
PA5240	Sigma factor RpoD regulon	PMC4362757
PA5241	Sigma factor RpoD regulon	PMC4362757
PA5242	Sigma factor RpoD regulon	PMC4362757
PA5243	Sigma factor RpoD regulon	PMC4362757
PA5244	Sigma factor RpoD regulon	PMC4362757
PA5254	Sigma factor RpoD regulon	PMC4362757
PA5255	Sigma factor RpoD regulon	PMC4362757
PA5275	Sigma factor RpoD regulon	PMC4362757
PA5276	Sigma factor RpoD regulon	PMC4362757
PA5277	Sigma factor RpoD regulon	PMC4362757
PA5278	Sigma factor RpoD regulon	PMC4362757
PA5279	Sigma factor RpoD regulon	PMC4362757
PA5280	Sigma factor RpoD regulon	PMC4362757
PA5281	Sigma factor RpoD regulon	PMC4362757
PA5289	Sigma factor RpoD regulon	PMC4362757
PA5290	Sigma factor RpoD regulon	PMC4362757
PA5301	Sigma factor RpoD regulon	PMC4362757
PA5303	Sigma factor RpoD regulon	PMC4362757
PA5304	Sigma factor RpoD regulon	PMC4362757
PA5307	Sigma factor RpoD regulon	PMC4362757
PA5308	Sigma factor RpoD regulon	PMC4362757
PA5312	Sigma factor RpoD regulon	PMC4362757
PA5313	Sigma factor RpoD regulon	PMC4362757
PA5314	Sigma factor RpoD regulon	PMC4362757
PA5331	Sigma factor RpoD regulon	PMC4362757
PA5373	Sigma factor RpoD regulon	PMC4362757
PA5382	Sigma factor RpoD regulon	PMC4362757
PA5383	Sigma factor RpoD regulon	PMC4362757
PA5421	Sigma factor RpoD regulon	PMC4362757
PA5428	Sigma factor RpoD regulon	PMC4362757
PA5429	Sigma factor RpoD regulon	PMC4362757
PA5473	Sigma factor RpoD regulon	PMC4362757
PA5477	Sigma factor RpoD regulon	PMC4362757
PA5522	Sigma factor RpoD regulon	PMC4362757
PA5523	Sigma factor RpoD regulon	PMC4362757
PA5524	Sigma factor RpoD regulon	PMC4362757
PA5525	Sigma factor RpoD regulon	PMC4362757
PA5531	Sigma factor RpoD regulon	PMC4362757
PA0112	Sigma factor RpoH regulon	PMC4362757
PA0113	Sigma factor RpoH regulon	PMC4362757
PA0114	Sigma factor RpoH regulon	PMC4362757
PA0123	Sigma factor RpoH regulon	PMC4362757
PA0200	Sigma factor RpoH regulon	PMC4362757
PA0201	Sigma factor RpoH regulon	PMC4362757
PA0253	Sigma factor RpoH regulon	PMC4362757
PA0254	Sigma factor RpoH regulon	PMC4362757
PA0283	Sigma factor RpoH regulon	PMC4362757
PA0376	Sigma factor RpoH regulon	PMC4362757
PA0439	Sigma factor RpoH regulon	PMC4362757
PA0440	Sigma factor RpoH regulon	PMC4362757
PA0441	Sigma factor RpoH regulon	PMC4362757
PA0574	Sigma factor RpoH regulon	PMC4362757
PA0779	Sigma factor RpoH regulon	PMC4362757
PA0919	Sigma factor RpoH regulon	PMC4362757
PA0920	Sigma factor RpoH regulon	PMC4362757
PA0994	Sigma factor RpoH regulon	PMC4362757
PA1216	Sigma factor RpoH regulon	PMC4362757
PA1217	Sigma factor RpoH regulon	PMC4362757
PA1218	Sigma factor RpoH regulon	PMC4362757
PA1219	Sigma factor RpoH regulon	PMC4362757
PA1220	Sigma factor RpoH regulon	PMC4362757
PA1221	Sigma factor RpoH regulon	PMC4362757
PA1311	Sigma factor RpoH regulon	PMC4362757
PA1324	Sigma factor RpoH regulon	PMC4362757
PA1343	Sigma factor RpoH regulon	PMC4362757
PA1423	Sigma factor RpoH regulon	PMC4362757
PA1432	Sigma factor RpoH regulon	PMC4362757
PA1487	Sigma factor RpoH regulon	PMC4362757
PA1488	Sigma factor RpoH regulon	PMC4362757
PA1489	Sigma factor RpoH regulon	PMC4362757
PA1516	Sigma factor RpoH regulon	PMC4362757
PA1567	Sigma factor RpoH regulon	PMC4362757
PA1568	Sigma factor RpoH regulon	PMC4362757
PA1569	Sigma factor RpoH regulon	PMC4362757
PA1596	Sigma factor RpoH regulon	PMC4362757
PA1597	Sigma factor RpoH regulon	PMC4362757
PA1630	Sigma factor RpoH regulon	PMC4362757
PA1631	Sigma factor RpoH regulon	PMC4362757
PA1739	Sigma factor RpoH regulon	PMC4362757
PA1740	Sigma factor RpoH regulon	PMC4362757
PA1742	Sigma factor RpoH regulon	PMC4362757
PA1787	Sigma factor RpoH regulon	PMC4362757
PA1802	Sigma factor RpoH regulon	PMC4362757
PA1803	Sigma factor RpoH regulon	PMC4362757
PA1921	Sigma factor RpoH regulon	PMC4362757
PA1946	Sigma factor RpoH regulon	PMC4362757
PA2029	Sigma factor RpoH regulon	PMC4362757
PA2048	Sigma factor RpoH regulon	PMC4362757
PA2070	Sigma factor RpoH regulon	PMC4362757
PA2086	Sigma factor RpoH regulon	PMC4362757
PA2147	Sigma factor RpoH regulon	PMC4362757
PA2160	Sigma factor RpoH regulon	PMC4362757
PA2161	Sigma factor RpoH regulon	PMC4362757
PA2162	Sigma factor RpoH regulon	PMC4362757
PA2163	Sigma factor RpoH regulon	PMC4362757
PA2164	Sigma factor RpoH regulon	PMC4362757
PA2165	Sigma factor RpoH regulon	PMC4362757
PA2198	Sigma factor RpoH regulon	PMC4362757
PA2204	Sigma factor RpoH regulon	PMC4362757
PA2226	Sigma factor RpoH regulon	PMC4362757
PA2258	Sigma factor RpoH regulon	PMC4362757
PA2327	Sigma factor RpoH regulon	PMC4362757
PA2368	Sigma factor RpoH regulon	PMC4362757
PA2416	Sigma factor RpoH regulon	PMC4362757
PA2569	Sigma factor RpoH regulon	PMC4362757
PA2583	Sigma factor RpoH regulon	PMC4362757
PA2594	Sigma factor RpoH regulon	PMC4362757
PA2597	Sigma factor RpoH regulon	PMC4362757
PA2598	Sigma factor RpoH regulon	PMC4362757
PA2599	Sigma factor RpoH regulon	PMC4362757
PA2600	Sigma factor RpoH regulon	PMC4362757
PA2637	Sigma factor RpoH regulon	PMC4362757
PA2638	Sigma factor RpoH regulon	PMC4362757
PA2639	Sigma factor RpoH regulon	PMC4362757
PA2640	Sigma factor RpoH regulon	PMC4362757
PA2641	Sigma factor RpoH regulon	PMC4362757
PA2642	Sigma factor RpoH regulon	PMC4362757
PA2643	Sigma factor RpoH regulon	PMC4362757
PA2644	Sigma factor RpoH regulon	PMC4362757
PA2645	Sigma factor RpoH regulon	PMC4362757
PA2646	Sigma factor RpoH regulon	PMC4362757
PA2647	Sigma factor RpoH regulon	PMC4362757
PA2648	Sigma factor RpoH regulon	PMC4362757
PA2649	Sigma factor RpoH regulon	PMC4362757
PA2662	Sigma factor RpoH regulon	PMC4362757
PA2663	Sigma factor RpoH regulon	PMC4362757
PA2664	Sigma factor RpoH regulon	PMC4362757
PA2674	Sigma factor RpoH regulon	PMC4362757
PA2697	Sigma factor RpoH regulon	PMC4362757
PA2698	Sigma factor RpoH regulon	PMC4362757
PA2699	Sigma factor RpoH regulon	PMC4362757
PA2700	Sigma factor RpoH regulon	PMC4362757
PA2701	Sigma factor RpoH regulon	PMC4362757
PA2764	Sigma factor RpoH regulon	PMC4362757
PA2815	Sigma factor RpoH regulon	PMC4362757
PA2828	Sigma factor RpoH regulon	PMC4362757
PA2829	Sigma factor RpoH regulon	PMC4362757
PA2849	Sigma factor RpoH regulon	PMC4362757
PA2888	Sigma factor RpoH regulon	PMC4362757
PA2966	Sigma factor RpoH regulon	PMC4362757
PA3126	Sigma factor RpoH regulon	PMC4362757
PA3132	Sigma factor RpoH regulon	PMC4362757
PA3133	Sigma factor RpoH regulon	PMC4362757
PA3162	Sigma factor RpoH regulon	PMC4362757
PA3225	Sigma factor RpoH regulon	PMC4362757
PA3226	Sigma factor RpoH regulon	PMC4362757
PA3279	Sigma factor RpoH regulon	PMC4362757
PA3371	Sigma factor RpoH regulon	PMC4362757
PA3441	Sigma factor RpoH regulon	PMC4362757
PA3442	Sigma factor RpoH regulon	PMC4362757
PA3443	Sigma factor RpoH regulon	PMC4362757
PA3444	Sigma factor RpoH regulon	PMC4362757
PA3445	Sigma factor RpoH regulon	PMC4362757
PA3446	Sigma factor RpoH regulon	PMC4362757
PA3541	Sigma factor RpoH regulon	PMC4362757
PA3731	Sigma factor RpoH regulon	PMC4362757
PA3733	Sigma factor RpoH regulon	PMC4362757
PA3782	Sigma factor RpoH regulon	PMC4362757
PA3869	Sigma factor RpoH regulon	PMC4362757
PA3931	Sigma factor RpoH regulon	PMC4362757
PA3952	Sigma factor RpoH regulon	PMC4362757
PA4033	Sigma factor RpoH regulon	PMC4362757
PA4078	Sigma factor RpoH regulon	PMC4362757
PA4079	Sigma factor RpoH regulon	PMC4362757
PA4082	Sigma factor RpoH regulon	PMC4362757
PA4188	Sigma factor RpoH regulon	PMC4362757
PA4207	Sigma factor RpoH regulon	PMC4362757
PA4299	Sigma factor RpoH regulon	PMC4362757
PA4300	Sigma factor RpoH regulon	PMC4362757
PA4301	Sigma factor RpoH regulon	PMC4362757
PA4302	Sigma factor RpoH regulon	PMC4362757
PA4303	Sigma factor RpoH regulon	PMC4362757
PA4304	Sigma factor RpoH regulon	PMC4362757
PA4305	Sigma factor RpoH regulon	PMC4362757
PA4307	Sigma factor RpoH regulon	PMC4362757
PA4385	Sigma factor RpoH regulon	PMC4362757
PA4386	Sigma factor RpoH regulon	PMC4362757
PA4387	Sigma factor RpoH regulon	PMC4362757
PA4432	Sigma factor RpoH regulon	PMC4362757
PA4433	Sigma factor RpoH regulon	PMC4362757
PA4442	Sigma factor RpoH regulon	PMC4362757
PA4443	Sigma factor RpoH regulon	PMC4362757
PA4472	Sigma factor RpoH regulon	PMC4362757
PA4500	Sigma factor RpoH regulon	PMC4362757
PA4542	Sigma factor RpoH regulon	PMC4362757
PA4581	Sigma factor RpoH regulon	PMC4362757
PA4612	Sigma factor RpoH regulon	PMC4362757
PA4613	Sigma factor RpoH regulon	PMC4362757
PA4674	Sigma factor RpoH regulon	PMC4362757
PA4727	Sigma factor RpoH regulon	PMC4362757
PA4728	Sigma factor RpoH regulon	PMC4362757
PA4738	Sigma factor RpoH regulon	PMC4362757
PA4739	Sigma factor RpoH regulon	PMC4362757
PA4748	Sigma factor RpoH regulon	PMC4362757
PA4749	Sigma factor RpoH regulon	PMC4362757
PA4750	Sigma factor RpoH regulon	PMC4362757
PA4751	Sigma factor RpoH regulon	PMC4362757
PA4759	Sigma factor RpoH regulon	PMC4362757
PA4760	Sigma factor RpoH regulon	PMC4362757
PA4761	Sigma factor RpoH regulon	PMC4362757
PA4762	Sigma factor RpoH regulon	PMC4362757
PA4870	Sigma factor RpoH regulon	PMC4362757
PA4881	Sigma factor RpoH regulon	PMC4362757
PA4909	Sigma factor RpoH regulon	PMC4362757
PA4943	Sigma factor RpoH regulon	PMC4362757
PA4944	Sigma factor RpoH regulon	PMC4362757
PA5015	Sigma factor RpoH regulon	PMC4362757
PA5024	Sigma factor RpoH regulon	PMC4362757
PA5030	Sigma factor RpoH regulon	PMC4362757
PA5040	Sigma factor RpoH regulon	PMC4362757
PA5041	Sigma factor RpoH regulon	PMC4362757
PA5042	Sigma factor RpoH regulon	PMC4362757
PA5043	Sigma factor RpoH regulon	PMC4362757
PA5044	Sigma factor RpoH regulon	PMC4362757
PA5053	Sigma factor RpoH regulon	PMC4362757
PA5054	Sigma factor RpoH regulon	PMC4362757
PA5055	Sigma factor RpoH regulon	PMC4362757
PA5157	Sigma factor RpoH regulon	PMC4362757
PA5158	Sigma factor RpoH regulon	PMC4362757
PA5159	Sigma factor RpoH regulon	PMC4362757
PA5160	Sigma factor RpoH regulon	PMC4362757
PA5182	Sigma factor RpoH regulon	PMC4362757
PA5183	Sigma factor RpoH regulon	PMC4362757
PA5203	Sigma factor RpoH regulon	PMC4362757
PA5242	Sigma factor RpoH regulon	PMC4362757
PA5243	Sigma factor RpoH regulon	PMC4362757
PA5383	Sigma factor RpoH regulon	PMC4362757
PA5385	Sigma factor RpoH regulon	PMC4362757
PA5412	Sigma factor RpoH regulon	PMC4362757
PA5446	Sigma factor RpoH regulon	PMC4362757
PA5484	Sigma factor RpoH regulon	PMC4362757
PA5496	Sigma factor RpoH regulon	PMC4362757
PA0045	Sigma factor RpoN regulon	PMC4362757
PA0046	Sigma factor RpoN regulon	PMC4362757
PA0115	Sigma factor RpoN regulon	PMC4362757
PA0116	Sigma factor RpoN regulon	PMC4362757
PA0136	Sigma factor RpoN regulon	PMC4362757
PA0137	Sigma factor RpoN regulon	PMC4362757
PA0138	Sigma factor RpoN regulon	PMC4362757
PA0144	Sigma factor RpoN regulon	PMC4362757
PA0146	Sigma factor RpoN regulon	PMC4362757
PA0147	Sigma factor RpoN regulon	PMC4362757
PA0156	Sigma factor RpoN regulon	PMC4362757
PA0157	Sigma factor RpoN regulon	PMC4362757
PA0158	Sigma factor RpoN regulon	PMC4362757
PA0165	Sigma factor RpoN regulon	PMC4362757
PA0166	Sigma factor RpoN regulon	PMC4362757
PA0167	Sigma factor RpoN regulon	PMC4362757
PA0168	Sigma factor RpoN regulon	PMC4362757
PA0218	Sigma factor RpoN regulon	PMC4362757
PA0219	Sigma factor RpoN regulon	PMC4362757
PA0220	Sigma factor RpoN regulon	PMC4362757
PA0221	Sigma factor RpoN regulon	PMC4362757
PA0222	Sigma factor RpoN regulon	PMC4362757
PA0263	Sigma factor RpoN regulon	PMC4362757
PA0291	Sigma factor RpoN regulon	PMC4362757
PA0302	Sigma factor RpoN regulon	PMC4362757
PA0303	Sigma factor RpoN regulon	PMC4362757
PA0304	Sigma factor RpoN regulon	PMC4362757
PA0321	Sigma factor RpoN regulon	PMC4362757
PA0322	Sigma factor RpoN regulon	PMC4362757
PA0324	Sigma factor RpoN regulon	PMC4362757
PA0328	Sigma factor RpoN regulon	PMC4362757
PA0329	Sigma factor RpoN regulon	PMC4362757
PA0354	Sigma factor RpoN regulon	PMC4362757
PA0381	Sigma factor RpoN regulon	PMC4362757
PA0382	Sigma factor RpoN regulon	PMC4362757
PA0431	Sigma factor RpoN regulon	PMC4362757
PA0437	Sigma factor RpoN regulon	PMC4362757
PA0438	Sigma factor RpoN regulon	PMC4362757
PA0439	Sigma factor RpoN regulon	PMC4362757
PA0443	Sigma factor RpoN regulon	PMC4362757
PA0444	Sigma factor RpoN regulon	PMC4362757
PA0456	Sigma factor RpoN regulon	PMC4362757
PA0476	Sigma factor RpoN regulon	PMC4362757
PA0505	Sigma factor RpoN regulon	PMC4362757
PA0508	Sigma factor RpoN regulon	PMC4362757
PA0575	Sigma factor RpoN regulon	PMC4362757
PA0578	Sigma factor RpoN regulon	PMC4362757
PA0602	Sigma factor RpoN regulon	PMC4362757
PA0652	Sigma factor RpoN regulon	PMC4362757
PA0777	Sigma factor RpoN regulon	PMC4362757
PA0778	Sigma factor RpoN regulon	PMC4362757
PA0779	Sigma factor RpoN regulon	PMC4362757
PA0810	Sigma factor RpoN regulon	PMC4362757
PA0811	Sigma factor RpoN regulon	PMC4362757
PA0812	Sigma factor RpoN regulon	PMC4362757
PA0910	Sigma factor RpoN regulon	PMC4362757
PA0921	Sigma factor RpoN regulon	PMC4362757
PA0923	Sigma factor RpoN regulon	PMC4362757
PA0939	Sigma factor RpoN regulon	PMC4362757
PA0940	Sigma factor RpoN regulon	PMC4362757
PA0941	Sigma factor RpoN regulon	PMC4362757
PA0942	Sigma factor RpoN regulon	PMC4362757
PA0947	Sigma factor RpoN regulon	PMC4362757
PA0958	Sigma factor RpoN regulon	PMC4362757
PA0973	Sigma factor RpoN regulon	PMC4362757
PA0974	Sigma factor RpoN regulon	PMC4362757
PA0975	Sigma factor RpoN regulon	PMC4362757
PA0976	Sigma factor RpoN regulon	PMC4362757
PA1004	Sigma factor RpoN regulon	PMC4362757
PA1014	Sigma factor RpoN regulon	PMC4362757
PA1029	Sigma factor RpoN regulon	PMC4362757
PA1077	Sigma factor RpoN regulon	PMC4362757
PA1078	Sigma factor RpoN regulon	PMC4362757
PA1079	Sigma factor RpoN regulon	PMC4362757
PA1080	Sigma factor RpoN regulon	PMC4362757
PA1081	Sigma factor RpoN regulon	PMC4362757
PA1082	Sigma factor RpoN regulon	PMC4362757
PA1083	Sigma factor RpoN regulon	PMC4362757
PA1084	Sigma factor RpoN regulon	PMC4362757
PA1085	Sigma factor RpoN regulon	PMC4362757
PA1086	Sigma factor RpoN regulon	PMC4362757
PA1087	Sigma factor RpoN regulon	PMC4362757
PA1089	Sigma factor RpoN regulon	PMC4362757
PA1091	Sigma factor RpoN regulon	PMC4362757
PA1093	Sigma factor RpoN regulon	PMC4362757
PA1094	Sigma factor RpoN regulon	PMC4362757
PA1095	Sigma factor RpoN regulon	PMC4362757
PA1096	Sigma factor RpoN regulon	PMC4362757
PA1098	Sigma factor RpoN regulon	PMC4362757
PA1099	Sigma factor RpoN regulon	PMC4362757
PA1100	Sigma factor RpoN regulon	PMC4362757
PA1101	Sigma factor RpoN regulon	PMC4362757
PA1102	Sigma factor RpoN regulon	PMC4362757
PA1103	Sigma factor RpoN regulon	PMC4362757
PA1104	Sigma factor RpoN regulon	PMC4362757
PA1105	Sigma factor RpoN regulon	PMC4362757
PA1111	Sigma factor RpoN regulon	PMC4362757
PA1114	Sigma factor RpoN regulon	PMC4362757
PA1115	Sigma factor RpoN regulon	PMC4362757
PA1144	Sigma factor RpoN regulon	PMC4362757
PA1156	Sigma factor RpoN regulon	PMC4362757
PA1170	Sigma factor RpoN regulon	PMC4362757
PA1182	Sigma factor RpoN regulon	PMC4362757
PA1183	Sigma factor RpoN regulon	PMC4362757
PA1194	Sigma factor RpoN regulon	PMC4362757
PA1195	Sigma factor RpoN regulon	PMC4362757
PA1196	Sigma factor RpoN regulon	PMC4362757
PA1197	Sigma factor RpoN regulon	PMC4362757
PA1243	Sigma factor RpoN regulon	PMC4362757
PA1255	Sigma factor RpoN regulon	PMC4362757
PA1256	Sigma factor RpoN regulon	PMC4362757
PA1257	Sigma factor RpoN regulon	PMC4362757
PA1258	Sigma factor RpoN regulon	PMC4362757
PA1259	Sigma factor RpoN regulon	PMC4362757
PA1260	Sigma factor RpoN regulon	PMC4362757
PA1277	Sigma factor RpoN regulon	PMC4362757
PA1317	Sigma factor RpoN regulon	PMC4362757
PA1318	Sigma factor RpoN regulon	PMC4362757
PA1319	Sigma factor RpoN regulon	PMC4362757
PA1320	Sigma factor RpoN regulon	PMC4362757
PA1321	Sigma factor RpoN regulon	PMC4362757
PA1324	Sigma factor RpoN regulon	PMC4362757
PA1342	Sigma factor RpoN regulon	PMC4362757
PA1404	Sigma factor RpoN regulon	PMC4362757
PA1439	Sigma factor RpoN regulon	PMC4362757
PA1440	Sigma factor RpoN regulon	PMC4362757
PA1441	Sigma factor RpoN regulon	PMC4362757
PA1442	Sigma factor RpoN regulon	PMC4362757
PA1443	Sigma factor RpoN regulon	PMC4362757
PA1444	Sigma factor RpoN regulon	PMC4362757
PA1445	Sigma factor RpoN regulon	PMC4362757
PA1446	Sigma factor RpoN regulon	PMC4362757
PA1447	Sigma factor RpoN regulon	PMC4362757
PA1448	Sigma factor RpoN regulon	PMC4362757
PA1452	Sigma factor RpoN regulon	PMC4362757
PA1453	Sigma factor RpoN regulon	PMC4362757
PA1473	Sigma factor RpoN regulon	PMC4362757
PA1474	Sigma factor RpoN regulon	PMC4362757
PA1490	Sigma factor RpoN regulon	PMC4362757
PA1513	Sigma factor RpoN regulon	PMC4362757
PA1514	Sigma factor RpoN regulon	PMC4362757
PA1515	Sigma factor RpoN regulon	PMC4362757
PA1516	Sigma factor RpoN regulon	PMC4362757
PA1517	Sigma factor RpoN regulon	PMC4362757
PA1531	Sigma factor RpoN regulon	PMC4362757
PA1543	Sigma factor RpoN regulon	PMC4362757
PA1544	Sigma factor RpoN regulon	PMC4362757
PA1545	Sigma factor RpoN regulon	PMC4362757
PA1556	Sigma factor RpoN regulon	PMC4362757
PA1557	Sigma factor RpoN regulon	PMC4362757
PA1561	Sigma factor RpoN regulon	PMC4362757
PA1566	Sigma factor RpoN regulon	PMC4362757
PA1591	Sigma factor RpoN regulon	PMC4362757
PA1600	Sigma factor RpoN regulon	PMC4362757
PA1601	Sigma factor RpoN regulon	PMC4362757
PA1602	Sigma factor RpoN regulon	PMC4362757
PA1603	Sigma factor RpoN regulon	PMC4362757
PA1605	Sigma factor RpoN regulon	PMC4362757
PA1608	Sigma factor RpoN regulon	PMC4362757
PA1646	Sigma factor RpoN regulon	PMC4362757
PA1679	Sigma factor RpoN regulon	PMC4362757
PA1690	Sigma factor RpoN regulon	PMC4362757
PA1693	Sigma factor RpoN regulon	PMC4362757
PA1696	Sigma factor RpoN regulon	PMC4362757
PA1701	Sigma factor RpoN regulon	PMC4362757
PA1703	Sigma factor RpoN regulon	PMC4362757
PA1706	Sigma factor RpoN regulon	PMC4362757
PA1708	Sigma factor RpoN regulon	PMC4362757
PA1716	Sigma factor RpoN regulon	PMC4362757
PA1719	Sigma factor RpoN regulon	PMC4362757
PA1720	Sigma factor RpoN regulon	PMC4362757
PA1721	Sigma factor RpoN regulon	PMC4362757
PA1722	Sigma factor RpoN regulon	PMC4362757
PA1724	Sigma factor RpoN regulon	PMC4362757
PA1730	Sigma factor RpoN regulon	PMC4362757
PA1731	Sigma factor RpoN regulon	PMC4362757
PA1732	Sigma factor RpoN regulon	PMC4362757
PA1733	Sigma factor RpoN regulon	PMC4362757
PA1736	Sigma factor RpoN regulon	PMC4362757
PA1737	Sigma factor RpoN regulon	PMC4362757
PA1771	Sigma factor RpoN regulon	PMC4362757
PA1778	Sigma factor RpoN regulon	PMC4362757
PA1779	Sigma factor RpoN regulon	PMC4362757
PA1780	Sigma factor RpoN regulon	PMC4362757
PA1781	Sigma factor RpoN regulon	PMC4362757
PA1782	Sigma factor RpoN regulon	PMC4362757
PA1783	Sigma factor RpoN regulon	PMC4362757
PA1785	Sigma factor RpoN regulon	PMC4362757
PA1786	Sigma factor RpoN regulon	PMC4362757
PA1820	Sigma factor RpoN regulon	PMC4362757
PA1821	Sigma factor RpoN regulon	PMC4362757
PA1828	Sigma factor RpoN regulon	PMC4362757
PA1829	Sigma factor RpoN regulon	PMC4362757
PA1864	Sigma factor RpoN regulon	PMC4362757
PA1870	Sigma factor RpoN regulon	PMC4362757
PA1887	Sigma factor RpoN regulon	PMC4362757
PA1913	Sigma factor RpoN regulon	PMC4362757
PA1932	Sigma factor RpoN regulon	PMC4362757
PA1952	Sigma factor RpoN regulon	PMC4362757
PA1953	Sigma factor RpoN regulon	PMC4362757
PA1954	Sigma factor RpoN regulon	PMC4362757
PA1955	Sigma factor RpoN regulon	PMC4362757
PA1956	Sigma factor RpoN regulon	PMC4362757
PA1967	Sigma factor RpoN regulon	PMC4362757
PA1968	Sigma factor RpoN regulon	PMC4362757
PA1984	Sigma factor RpoN regulon	PMC4362757
PA2004	Sigma factor RpoN regulon	PMC4362757
PA2021	Sigma factor RpoN regulon	PMC4362757
PA2042	Sigma factor RpoN regulon	PMC4362757
PA2045	Sigma factor RpoN regulon	PMC4362757
PA2046	Sigma factor RpoN regulon	PMC4362757
PA2115	Sigma factor RpoN regulon	PMC4362757
PA2126	Sigma factor RpoN regulon	PMC4362757
PA2134	Sigma factor RpoN regulon	PMC4362757
PA2135	Sigma factor RpoN regulon	PMC4362757
PA2136	Sigma factor RpoN regulon	PMC4362757
PA2137	Sigma factor RpoN regulon	PMC4362757
PA2138	Sigma factor RpoN regulon	PMC4362757
PA2140	Sigma factor RpoN regulon	PMC4362757
PA2141	Sigma factor RpoN regulon	PMC4362757
PA2142	Sigma factor RpoN regulon	PMC4362757
PA2143	Sigma factor RpoN regulon	PMC4362757
PA2144	Sigma factor RpoN regulon	PMC4362757
PA2149	Sigma factor RpoN regulon	PMC4362757
PA2152	Sigma factor RpoN regulon	PMC4362757
PA2153	Sigma factor RpoN regulon	PMC4362757
PA2154	Sigma factor RpoN regulon	PMC4362757
PA2155	Sigma factor RpoN regulon	PMC4362757
PA2156	Sigma factor RpoN regulon	PMC4362757
PA2157	Sigma factor RpoN regulon	PMC4362757
PA2158	Sigma factor RpoN regulon	PMC4362757
PA2159	Sigma factor RpoN regulon	PMC4362757
PA2160	Sigma factor RpoN regulon	PMC4362757
PA2161	Sigma factor RpoN regulon	PMC4362757
PA2162	Sigma factor RpoN regulon	PMC4362757
PA2163	Sigma factor RpoN regulon	PMC4362757
PA2164	Sigma factor RpoN regulon	PMC4362757
PA2165	Sigma factor RpoN regulon	PMC4362757
PA2166	Sigma factor RpoN regulon	PMC4362757
PA2167	Sigma factor RpoN regulon	PMC4362757
PA2168	Sigma factor RpoN regulon	PMC4362757
PA2170	Sigma factor RpoN regulon	PMC4362757
PA2171	Sigma factor RpoN regulon	PMC4362757
PA2172	Sigma factor RpoN regulon	PMC4362757
PA2173	Sigma factor RpoN regulon	PMC4362757
PA2175	Sigma factor RpoN regulon	PMC4362757
PA2178	Sigma factor RpoN regulon	PMC4362757
PA2181	Sigma factor RpoN regulon	PMC4362757
PA2187	Sigma factor RpoN regulon	PMC4362757
PA2197	Sigma factor RpoN regulon	PMC4362757
PA2198	Sigma factor RpoN regulon	PMC4362757
PA2199	Sigma factor RpoN regulon	PMC4362757
PA2200	Sigma factor RpoN regulon	PMC4362757
PA2244	Sigma factor RpoN regulon	PMC4362757
PA2264	Sigma factor RpoN regulon	PMC4362757
PA2265	Sigma factor RpoN regulon	PMC4362757
PA2266	Sigma factor RpoN regulon	PMC4362757
PA2326	Sigma factor RpoN regulon	PMC4362757
PA2345	Sigma factor RpoN regulon	PMC4362757
PA2346	Sigma factor RpoN regulon	PMC4362757
PA2347	Sigma factor RpoN regulon	PMC4362757
PA2348	Sigma factor RpoN regulon	PMC4362757
PA2349	Sigma factor RpoN regulon	PMC4362757
PA2350	Sigma factor RpoN regulon	PMC4362757
PA2351	Sigma factor RpoN regulon	PMC4362757
PA2354	Sigma factor RpoN regulon	PMC4362757
PA2355	Sigma factor RpoN regulon	PMC4362757
PA2356	Sigma factor RpoN regulon	PMC4362757
PA2357	Sigma factor RpoN regulon	PMC4362757
PA2413	Sigma factor RpoN regulon	PMC4362757
PA2414	Sigma factor RpoN regulon	PMC4362757
PA2415	Sigma factor RpoN regulon	PMC4362757
PA2416	Sigma factor RpoN regulon	PMC4362757
PA2443	Sigma factor RpoN regulon	PMC4362757
PA2444	Sigma factor RpoN regulon	PMC4362757
PA2445	Sigma factor RpoN regulon	PMC4362757
PA2446	Sigma factor RpoN regulon	PMC4362757
PA2494	Sigma factor RpoN regulon	PMC4362757
PA2507	Sigma factor RpoN regulon	PMC4362757
PA2508	Sigma factor RpoN regulon	PMC4362757
PA2509	Sigma factor RpoN regulon	PMC4362757
PA2511	Sigma factor RpoN regulon	PMC4362757
PA2560	Sigma factor RpoN regulon	PMC4362757
PA2561	Sigma factor RpoN regulon	PMC4362757
PA2575	Sigma factor RpoN regulon	PMC4362757
PA2604	Sigma factor RpoN regulon	PMC4362757
PA2653	Sigma factor RpoN regulon	PMC4362757
PA2654	Sigma factor RpoN regulon	PMC4362757
PA2662	Sigma factor RpoN regulon	PMC4362757
PA2663	Sigma factor RpoN regulon	PMC4362757
PA2664	Sigma factor RpoN regulon	PMC4362757
PA2704	Sigma factor RpoN regulon	PMC4362757
PA2708	Sigma factor RpoN regulon	PMC4362757
PA2739	Sigma factor RpoN regulon	PMC4362757
PA2740	Sigma factor RpoN regulon	PMC4362757
PA2742	Sigma factor RpoN regulon	PMC4362757
PA2747	Sigma factor RpoN regulon	PMC4362757
PA2754	Sigma factor RpoN regulon	PMC4362757
PA2769	Sigma factor RpoN regulon	PMC4362757
PA2770	Sigma factor RpoN regulon	PMC4362757
PA2793	Sigma factor RpoN regulon	PMC4362757
PA2849	Sigma factor RpoN regulon	PMC4362757
PA2862	Sigma factor RpoN regulon	PMC4362757
PA2895	Sigma factor RpoN regulon	PMC4362757
PA2896	Sigma factor RpoN regulon	PMC4362757
PA2954	Sigma factor RpoN regulon	PMC4362757
PA2955	Sigma factor RpoN regulon	PMC4362757
PA2956	Sigma factor RpoN regulon	PMC4362757
PA2967	Sigma factor RpoN regulon	PMC4362757
PA2968	Sigma factor RpoN regulon	PMC4362757
PA2969	Sigma factor RpoN regulon	PMC4362757
PA2970	Sigma factor RpoN regulon	PMC4362757
PA2971	Sigma factor RpoN regulon	PMC4362757
PA2992	Sigma factor RpoN regulon	PMC4362757
PA2993	Sigma factor RpoN regulon	PMC4362757
PA2994	Sigma factor RpoN regulon	PMC4362757
PA2995	Sigma factor RpoN regulon	PMC4362757
PA2996	Sigma factor RpoN regulon	PMC4362757
PA2997	Sigma factor RpoN regulon	PMC4362757
PA2998	Sigma factor RpoN regulon	PMC4362757
PA2999	Sigma factor RpoN regulon	PMC4362757
PA3006	Sigma factor RpoN regulon	PMC4362757
PA3017	Sigma factor RpoN regulon	PMC4362757
PA3023	Sigma factor RpoN regulon	PMC4362757
PA3039	Sigma factor RpoN regulon	PMC4362757
PA3058	Sigma factor RpoN regulon	PMC4362757
PA3059	Sigma factor RpoN regulon	PMC4362757
PA3060	Sigma factor RpoN regulon	PMC4362757
PA3061	Sigma factor RpoN regulon	PMC4362757
PA3062	Sigma factor RpoN regulon	PMC4362757
PA3063	Sigma factor RpoN regulon	PMC4362757
PA3064	Sigma factor RpoN regulon	PMC4362757
PA3081	Sigma factor RpoN regulon	PMC4362757
PA3082	Sigma factor RpoN regulon	PMC4362757
PA3106	Sigma factor RpoN regulon	PMC4362757
PA3107	Sigma factor RpoN regulon	PMC4362757
PA3108	Sigma factor RpoN regulon	PMC4362757
PA3162	Sigma factor RpoN regulon	PMC4362757
PA3177	Sigma factor RpoN regulon	PMC4362757
PA3187	Sigma factor RpoN regulon	PMC4362757
PA3188	Sigma factor RpoN regulon	PMC4362757
PA3189	Sigma factor RpoN regulon	PMC4362757
PA3249	Sigma factor RpoN regulon	PMC4362757
PA3250	Sigma factor RpoN regulon	PMC4362757
PA3251	Sigma factor RpoN regulon	PMC4362757
PA3252	Sigma factor RpoN regulon	PMC4362757
PA3253	Sigma factor RpoN regulon	PMC4362757
PA3254	Sigma factor RpoN regulon	PMC4362757
PA3255	Sigma factor RpoN regulon	PMC4362757
PA3273	Sigma factor RpoN regulon	PMC4362757
PA3274	Sigma factor RpoN regulon	PMC4362757
PA3306	Sigma factor RpoN regulon	PMC4362757
PA3307	Sigma factor RpoN regulon	PMC4362757
PA3318	Sigma factor RpoN regulon	PMC4362757
PA3319	Sigma factor RpoN regulon	PMC4362757
PA3340	Sigma factor RpoN regulon	PMC4362757
PA3346	Sigma factor RpoN regulon	PMC4362757
PA3349	Sigma factor RpoN regulon	PMC4362757
PA3350	Sigma factor RpoN regulon	PMC4362757
PA3353	Sigma factor RpoN regulon	PMC4362757
PA3359	Sigma factor RpoN regulon	PMC4362757
PA3360	Sigma factor RpoN regulon	PMC4362757
PA3361	Sigma factor RpoN regulon	PMC4362757
PA3369	Sigma factor RpoN regulon	PMC4362757
PA3370	Sigma factor RpoN regulon	PMC4362757
PA3371	Sigma factor RpoN regulon	PMC4362757
PA3386	Sigma factor RpoN regulon	PMC4362757
PA3391	Sigma factor RpoN regulon	PMC4362757
PA3392	Sigma factor RpoN regulon	PMC4362757
PA3393	Sigma factor RpoN regulon	PMC4362757
PA3394	Sigma factor RpoN regulon	PMC4362757
PA3395	Sigma factor RpoN regulon	PMC4362757
PA3396	Sigma factor RpoN regulon	PMC4362757
PA3400	Sigma factor RpoN regulon	PMC4362757
PA3401	Sigma factor RpoN regulon	PMC4362757
PA3402	Sigma factor RpoN regulon	PMC4362757
PA3403	Sigma factor RpoN regulon	PMC4362757
PA3405	Sigma factor RpoN regulon	PMC4362757
PA3436	Sigma factor RpoN regulon	PMC4362757
PA3440	Sigma factor RpoN regulon	PMC4362757
PA3460	Sigma factor RpoN regulon	PMC4362757
PA3477	Sigma factor RpoN regulon	PMC4362757
PA3478	Sigma factor RpoN regulon	PMC4362757
PA3479	Sigma factor RpoN regulon	PMC4362757
PA3526	Sigma factor RpoN regulon	PMC4362757
PA3567	Sigma factor RpoN regulon	PMC4362757
PA3584	Sigma factor RpoN regulon	PMC4362757
PA3594	Sigma factor RpoN regulon	PMC4362757
PA3596	Sigma factor RpoN regulon	PMC4362757
PA3597	Sigma factor RpoN regulon	PMC4362757
PA3641	Sigma factor RpoN regulon	PMC4362757
PA3651	Sigma factor RpoN regulon	PMC4362757
PA3655	Sigma factor RpoN regulon	PMC4362757
PA3691	Sigma factor RpoN regulon	PMC4362757
PA3692	Sigma factor RpoN regulon	PMC4362757
PA3719	Sigma factor RpoN regulon	PMC4362757
PA3721	Sigma factor RpoN regulon	PMC4362757
PA3742	Sigma factor RpoN regulon	PMC4362757
PA3743	Sigma factor RpoN regulon	PMC4362757
PA3744	Sigma factor RpoN regulon	PMC4362757
PA3745	Sigma factor RpoN regulon	PMC4362757
PA3746	Sigma factor RpoN regulon	PMC4362757
PA3748	Sigma factor RpoN regulon	PMC4362757
PA3769	Sigma factor RpoN regulon	PMC4362757
PA3770	Sigma factor RpoN regulon	PMC4362757
PA3771	Sigma factor RpoN regulon	PMC4362757
PA3782	Sigma factor RpoN regulon	PMC4362757
PA3783	Sigma factor RpoN regulon	PMC4362757
PA3798	Sigma factor RpoN regulon	PMC4362757
PA3823	Sigma factor RpoN regulon	PMC4362757
PA3888	Sigma factor RpoN regulon	PMC4362757
PA3889	Sigma factor RpoN regulon	PMC4362757
PA3890	Sigma factor RpoN regulon	PMC4362757
PA3891	Sigma factor RpoN regulon	PMC4362757
PA3952	Sigma factor RpoN regulon	PMC4362757
PA3954	Sigma factor RpoN regulon	PMC4362757
PA3983	Sigma factor RpoN regulon	PMC4362757
PA4013	Sigma factor RpoN regulon	PMC4362757
PA4015	Sigma factor RpoN regulon	PMC4362757
PA4021	Sigma factor RpoN regulon	PMC4362757
PA4022	Sigma factor RpoN regulon	PMC4362757
PA4023	Sigma factor RpoN regulon	PMC4362757
PA4024	Sigma factor RpoN regulon	PMC4362757
PA4025	Sigma factor RpoN regulon	PMC4362757
PA4030	Sigma factor RpoN regulon	PMC4362757
PA4045	Sigma factor RpoN regulon	PMC4362757
PA4046	Sigma factor RpoN regulon	PMC4362757
PA4068	Sigma factor RpoN regulon	PMC4362757
PA4069	Sigma factor RpoN regulon	PMC4362757
PA4070	Sigma factor RpoN regulon	PMC4362757
PA4171	Sigma factor RpoN regulon	PMC4362757
PA4172	Sigma factor RpoN regulon	PMC4362757
PA4173	Sigma factor RpoN regulon	PMC4362757
PA4201	Sigma factor RpoN regulon	PMC4362757
PA4202	Sigma factor RpoN regulon	PMC4362757
PA4206	Sigma factor RpoN regulon	PMC4362757
PA4237	Sigma factor RpoN regulon	PMC4362757
PA4239	Sigma factor RpoN regulon	PMC4362757
PA4243	Sigma factor RpoN regulon	PMC4362757
PA4244	Sigma factor RpoN regulon	PMC4362757
PA4245	Sigma factor RpoN regulon	PMC4362757
PA4246	Sigma factor RpoN regulon	PMC4362757
PA4247	Sigma factor RpoN regulon	PMC4362757
PA4251	Sigma factor RpoN regulon	PMC4362757
PA4252	Sigma factor RpoN regulon	PMC4362757
PA4253	Sigma factor RpoN regulon	PMC4362757
PA4254	Sigma factor RpoN regulon	PMC4362757
PA4255	Sigma factor RpoN regulon	PMC4362757
PA4256	Sigma factor RpoN regulon	PMC4362757
PA4257	Sigma factor RpoN regulon	PMC4362757
PA4258	Sigma factor RpoN regulon	PMC4362757
PA4259	Sigma factor RpoN regulon	PMC4362757
PA4260	Sigma factor RpoN regulon	PMC4362757
PA4261	Sigma factor RpoN regulon	PMC4362757
PA4262	Sigma factor RpoN regulon	PMC4362757
PA4263	Sigma factor RpoN regulon	PMC4362757
PA4264	Sigma factor RpoN regulon	PMC4362757
PA4268	Sigma factor RpoN regulon	PMC4362757
PA4269	Sigma factor RpoN regulon	PMC4362757
PA4271	Sigma factor RpoN regulon	PMC4362757
PA4272	Sigma factor RpoN regulon	PMC4362757
PA4273	Sigma factor RpoN regulon	PMC4362757
PA4275	Sigma factor RpoN regulon	PMC4362757
PA4276	Sigma factor RpoN regulon	PMC4362757
PA4297	Sigma factor RpoN regulon	PMC4362757
PA4298	Sigma factor RpoN regulon	PMC4362757
PA4300	Sigma factor RpoN regulon	PMC4362757
PA4301	Sigma factor RpoN regulon	PMC4362757
PA4302	Sigma factor RpoN regulon	PMC4362757
PA4303	Sigma factor RpoN regulon	PMC4362757
PA4304	Sigma factor RpoN regulon	PMC4362757
PA4306	Sigma factor RpoN regulon	PMC4362757
PA4310	Sigma factor RpoN regulon	PMC4362757
PA4341	Sigma factor RpoN regulon	PMC4362757
PA4345	Sigma factor RpoN regulon	PMC4362757
PA4368	Sigma factor RpoN regulon	PMC4362757
PA4370	Sigma factor RpoN regulon	PMC4362757
PA4385	Sigma factor RpoN regulon	PMC4362757
PA4386	Sigma factor RpoN regulon	PMC4362757
PA4424	Sigma factor RpoN regulon	PMC4362757
PA4425	Sigma factor RpoN regulon	PMC4362757
PA4432	Sigma factor RpoN regulon	PMC4362757
PA4433	Sigma factor RpoN regulon	PMC4362757
PA4438	Sigma factor RpoN regulon	PMC4362757
PA4461	Sigma factor RpoN regulon	PMC4362757
PA4462	Sigma factor RpoN regulon	PMC4362757
PA4463	Sigma factor RpoN regulon	PMC4362757
PA4496	Sigma factor RpoN regulon	PMC4362757
PA4497	Sigma factor RpoN regulon	PMC4362757
PA4501	Sigma factor RpoN regulon	PMC4362757
PA4502	Sigma factor RpoN regulon	PMC4362757
PA4503	Sigma factor RpoN regulon	PMC4362757
PA4504	Sigma factor RpoN regulon	PMC4362757
PA4505	Sigma factor RpoN regulon	PMC4362757
PA4506	Sigma factor RpoN regulon	PMC4362757
PA4520	Sigma factor RpoN regulon	PMC4362757
PA4523	Sigma factor RpoN regulon	PMC4362757
PA4557	Sigma factor RpoN regulon	PMC4362757
PA4558	Sigma factor RpoN regulon	PMC4362757
PA4559	Sigma factor RpoN regulon	PMC4362757
PA4560	Sigma factor RpoN regulon	PMC4362757
PA4561	Sigma factor RpoN regulon	PMC4362757
PA4568	Sigma factor RpoN regulon	PMC4362757
PA4574	Sigma factor RpoN regulon	PMC4362757
PA4582	Sigma factor RpoN regulon	PMC4362757
PA4583	Sigma factor RpoN regulon	PMC4362757
PA4584	Sigma factor RpoN regulon	PMC4362757
PA4585	Sigma factor RpoN regulon	PMC4362757
PA4590	Sigma factor RpoN regulon	PMC4362757
PA4624	Sigma factor RpoN regulon	PMC4362757
PA4625	Sigma factor RpoN regulon	PMC4362757
PA4643	Sigma factor RpoN regulon	PMC4362757
PA4644	Sigma factor RpoN regulon	PMC4362757
PA4645	Sigma factor RpoN regulon	PMC4362757
PA4657	Sigma factor RpoN regulon	PMC4362757
PA4669	Sigma factor RpoN regulon	PMC4362757
PA4672	Sigma factor RpoN regulon	PMC4362757
PA4673	Sigma factor RpoN regulon	PMC4362757
PA4680	Sigma factor RpoN regulon	PMC4362757
PA4681	Sigma factor RpoN regulon	PMC4362757
PA4682	Sigma factor RpoN regulon	PMC4362757
PA4683	Sigma factor RpoN regulon	PMC4362757
PA4684	Sigma factor RpoN regulon	PMC4362757
PA4685	Sigma factor RpoN regulon	PMC4362757
PA4686	Sigma factor RpoN regulon	PMC4362757
PA4726	Sigma factor RpoN regulon	PMC4362757
PA4727	Sigma factor RpoN regulon	PMC4362757
PA4728	Sigma factor RpoN regulon	PMC4362757
PA4738	Sigma factor RpoN regulon	PMC4362757
PA4739	Sigma factor RpoN regulon	PMC4362757
PA4742	Sigma factor RpoN regulon	PMC4362757
PA4743	Sigma factor RpoN regulon	PMC4362757
PA4744	Sigma factor RpoN regulon	PMC4362757
PA4756	Sigma factor RpoN regulon	PMC4362757
PA4759	Sigma factor RpoN regulon	PMC4362757
PA4760	Sigma factor RpoN regulon	PMC4362757
PA4762	Sigma factor RpoN regulon	PMC4362757
PA4826	Sigma factor RpoN regulon	PMC4362757
PA4843	Sigma factor RpoN regulon	PMC4362757
PA4854	Sigma factor RpoN regulon	PMC4362757
PA4855	Sigma factor RpoN regulon	PMC4362757
PA4856	Sigma factor RpoN regulon	PMC4362757
PA4858	Sigma factor RpoN regulon	PMC4362757
PA4860	Sigma factor RpoN regulon	PMC4362757
PA4862	Sigma factor RpoN regulon	PMC4362757
PA4863	Sigma factor RpoN regulon	PMC4362757
PA4864	Sigma factor RpoN regulon	PMC4362757
PA4865	Sigma factor RpoN regulon	PMC4362757
PA4866	Sigma factor RpoN regulon	PMC4362757
PA4867	Sigma factor RpoN regulon	PMC4362757
PA4868	Sigma factor RpoN regulon	PMC4362757
PA4880	Sigma factor RpoN regulon	PMC4362757
PA4891	Sigma factor RpoN regulon	PMC4362757
PA4892	Sigma factor RpoN regulon	PMC4362757
PA4893	Sigma factor RpoN regulon	PMC4362757
PA4894	Sigma factor RpoN regulon	PMC4362757
PA4913	Sigma factor RpoN regulon	PMC4362757
PA4926	Sigma factor RpoN regulon	PMC4362757
PA4927	Sigma factor RpoN regulon	PMC4362757
PA4929	Sigma factor RpoN regulon	PMC4362757
PA4930	Sigma factor RpoN regulon	PMC4362757
PA4931	Sigma factor RpoN regulon	PMC4362757
PA4932	Sigma factor RpoN regulon	PMC4362757
PA4933	Sigma factor RpoN regulon	PMC4362757
PA4934	Sigma factor RpoN regulon	PMC4362757
PA4935	Sigma factor RpoN regulon	PMC4362757
PA5001	Sigma factor RpoN regulon	PMC4362757
PA5021	Sigma factor RpoN regulon	PMC4362757
PA5022	Sigma factor RpoN regulon	PMC4362757
PA5023	Sigma factor RpoN regulon	PMC4362757
PA5034	Sigma factor RpoN regulon	PMC4362757
PA5035	Sigma factor RpoN regulon	PMC4362757
PA5053	Sigma factor RpoN regulon	PMC4362757
PA5054	Sigma factor RpoN regulon	PMC4362757
PA5055	Sigma factor RpoN regulon	PMC4362757
PA5056	Sigma factor RpoN regulon	PMC4362757
PA5057	Sigma factor RpoN regulon	PMC4362757
PA5058	Sigma factor RpoN regulon	PMC4362757
PA5059	Sigma factor RpoN regulon	PMC4362757
PA5072	Sigma factor RpoN regulon	PMC4362757
PA5074	Sigma factor RpoN regulon	PMC4362757
PA5075	Sigma factor RpoN regulon	PMC4362757
PA5076	Sigma factor RpoN regulon	PMC4362757
PA5098	Sigma factor RpoN regulon	PMC4362757
PA5100	Sigma factor RpoN regulon	PMC4362757
PA5117	Sigma factor RpoN regulon	PMC4362757
PA5118	Sigma factor RpoN regulon	PMC4362757
PA5119	Sigma factor RpoN regulon	PMC4362757
PA5124	Sigma factor RpoN regulon	PMC4362757
PA5125	Sigma factor RpoN regulon	PMC4362757
PA5127	Sigma factor RpoN regulon	PMC4362757
PA5131	Sigma factor RpoN regulon	PMC4362757
PA5138	Sigma factor RpoN regulon	PMC4362757
PA5139	Sigma factor RpoN regulon	PMC4362757
PA5153	Sigma factor RpoN regulon	PMC4362757
PA5167	Sigma factor RpoN regulon	PMC4362757
PA5173	Sigma factor RpoN regulon	PMC4362757
PA5183	Sigma factor RpoN regulon	PMC4362757
PA5199	Sigma factor RpoN regulon	PMC4362757
PA5200	Sigma factor RpoN regulon	PMC4362757
PA5245	Sigma factor RpoN regulon	PMC4362757
PA5246	Sigma factor RpoN regulon	PMC4362757
PA5286	Sigma factor RpoN regulon	PMC4362757
PA5287	Sigma factor RpoN regulon	PMC4362757
PA5288	Sigma factor RpoN regulon	PMC4362757
PA5291	Sigma factor RpoN regulon	PMC4362757
PA5293	Sigma factor RpoN regulon	PMC4362757
PA5380	Sigma factor RpoN regulon	PMC4362757
PA5397	Sigma factor RpoN regulon	PMC4362757
PA5398	Sigma factor RpoN regulon	PMC4362757
PA5399	Sigma factor RpoN regulon	PMC4362757
PA5411	Sigma factor RpoN regulon	PMC4362757
PA5440	Sigma factor RpoN regulon	PMC4362757
PA5460	Sigma factor RpoN regulon	PMC4362757
PA5481	Sigma factor RpoN regulon	PMC4362757
PA5482	Sigma factor RpoN regulon	PMC4362757
PA5483	Sigma factor RpoN regulon	PMC4362757
PA5484	Sigma factor RpoN regulon	PMC4362757
PA5503	Sigma factor RpoN regulon	PMC4362757
PA5504	Sigma factor RpoN regulon	PMC4362757
PA5505	Sigma factor RpoN regulon	PMC4362757
PA5516	Sigma factor RpoN regulon	PMC4362757
PA5530	Sigma factor RpoN regulon	PMC4362757
PA5560	Sigma factor RpoN regulon	PMC4362757
PA5561	Sigma factor RpoN regulon	PMC4362757
PA0001	Sigma factor RpoS regulon	PMC4362757
PA0002	Sigma factor RpoS regulon	PMC4362757
PA0003	Sigma factor RpoS regulon	PMC4362757
PA0004	Sigma factor RpoS regulon	PMC4362757
PA0016	Sigma factor RpoS regulon	PMC4362757
PA0026	Sigma factor RpoS regulon	PMC4362757
PA0027	Sigma factor RpoS regulon	PMC4362757
PA0028	Sigma factor RpoS regulon	PMC4362757
PA0050	Sigma factor RpoS regulon	PMC4362757
PA0052	Sigma factor RpoS regulon	PMC4362757
PA0096	Sigma factor RpoS regulon	PMC4362757
PA0097	Sigma factor RpoS regulon	PMC4362757
PA0098	Sigma factor RpoS regulon	PMC4362757
PA0099	Sigma factor RpoS regulon	PMC4362757
PA0101	Sigma factor RpoS regulon	PMC4362757
PA0105	Sigma factor RpoS regulon	PMC4362757
PA0106	Sigma factor RpoS regulon	PMC4362757
PA0107	Sigma factor RpoS regulon	PMC4362757
PA0108	Sigma factor RpoS regulon	PMC4362757
PA0109	Sigma factor RpoS regulon	PMC4362757
PA0173	Sigma factor RpoS regulon	PMC4362757
PA0174	Sigma factor RpoS regulon	PMC4362757
PA0175	Sigma factor RpoS regulon	PMC4362757
PA0176	Sigma factor RpoS regulon	PMC4362757
PA0177	Sigma factor RpoS regulon	PMC4362757
PA0178	Sigma factor RpoS regulon	PMC4362757
PA0179	Sigma factor RpoS regulon	PMC4362757
PA0312	Sigma factor RpoS regulon	PMC4362757
PA0315	Sigma factor RpoS regulon	PMC4362757
PA0397	Sigma factor RpoS regulon	PMC4362757
PA0422	Sigma factor RpoS regulon	PMC4362757
PA0423	Sigma factor RpoS regulon	PMC4362757
PA0439	Sigma factor RpoS regulon	PMC4362757
PA0440	Sigma factor RpoS regulon	PMC4362757
PA0441	Sigma factor RpoS regulon	PMC4362757
PA0451	Sigma factor RpoS regulon	PMC4362757
PA0452	Sigma factor RpoS regulon	PMC4362757
PA0459	Sigma factor RpoS regulon	PMC4362757
PA0483	Sigma factor RpoS regulon	PMC4362757
PA0484	Sigma factor RpoS regulon	PMC4362757
PA0506	Sigma factor RpoS regulon	PMC4362757
PA0563	Sigma factor RpoS regulon	PMC4362757
PA0575	Sigma factor RpoS regulon	PMC4362757
PA0586	Sigma factor RpoS regulon	PMC4362757
PA0587	Sigma factor RpoS regulon	PMC4362757
PA0588	Sigma factor RpoS regulon	PMC4362757
PA0703	Sigma factor RpoS regulon	PMC4362757
PA0704	Sigma factor RpoS regulon	PMC4362757
PA0769	Sigma factor RpoS regulon	PMC4362757
PA0770	Sigma factor RpoS regulon	PMC4362757
PA0771	Sigma factor RpoS regulon	PMC4362757
PA0772	Sigma factor RpoS regulon	PMC4362757
PA0773	Sigma factor RpoS regulon	PMC4362757
PA0788	Sigma factor RpoS regulon	PMC4362757
PA0818	Sigma factor RpoS regulon	PMC4362757
PA0820	Sigma factor RpoS regulon	PMC4362757
PA0833	Sigma factor RpoS regulon	PMC4362757
PA0837	Sigma factor RpoS regulon	PMC4362757
PA0861	Sigma factor RpoS regulon	PMC4362757
PA0862	Sigma factor RpoS regulon	PMC4362757
PA0872	Sigma factor RpoS regulon	PMC4362757
PA0905	Sigma factor RpoS regulon	PMC4362757
PA0918	Sigma factor RpoS regulon	PMC4362757
PA0959	Sigma factor RpoS regulon	PMC4362757
PA0988	Sigma factor RpoS regulon	PMC4362757
PA1014	Sigma factor RpoS regulon	PMC4362757
PA1038	Sigma factor RpoS regulon	PMC4362757
PA1039	Sigma factor RpoS regulon	PMC4362757
PA1040	Sigma factor RpoS regulon	PMC4362757
PA1041	Sigma factor RpoS regulon	PMC4362757
PA1065	Sigma factor RpoS regulon	PMC4362757
PA1076	Sigma factor RpoS regulon	PMC4362757
PA1118	Sigma factor RpoS regulon	PMC4362757
PA1119	Sigma factor RpoS regulon	PMC4362757
PA1120	Sigma factor RpoS regulon	PMC4362757
PA1121	Sigma factor RpoS regulon	PMC4362757
PA1163	Sigma factor RpoS regulon	PMC4362757
PA1172	Sigma factor RpoS regulon	PMC4362757
PA1173	Sigma factor RpoS regulon	PMC4362757
PA1174	Sigma factor RpoS regulon	PMC4362757
PA1175	Sigma factor RpoS regulon	PMC4362757
PA1176	Sigma factor RpoS regulon	PMC4362757
PA1177	Sigma factor RpoS regulon	PMC4362757
PA1178	Sigma factor RpoS regulon	PMC4362757
PA1289	Sigma factor RpoS regulon	PMC4362757
PA1327	Sigma factor RpoS regulon	PMC4362757
PA1333	Sigma factor RpoS regulon	PMC4362757
PA1343	Sigma factor RpoS regulon	PMC4362757
PA1358	Sigma factor RpoS regulon	PMC4362757
PA1414	Sigma factor RpoS regulon	PMC4362757
PA1415	Sigma factor RpoS regulon	PMC4362757
PA1422	Sigma factor RpoS regulon	PMC4362757
PA1562	Sigma factor RpoS regulon	PMC4362757
PA1563	Sigma factor RpoS regulon	PMC4362757
PA1581	Sigma factor RpoS regulon	PMC4362757
PA1582	Sigma factor RpoS regulon	PMC4362757
PA1583	Sigma factor RpoS regulon	PMC4362757
PA1584	Sigma factor RpoS regulon	PMC4362757
PA1590	Sigma factor RpoS regulon	PMC4362757
PA1728	Sigma factor RpoS regulon	PMC4362757
PA1745	Sigma factor RpoS regulon	PMC4362757
PA1784	Sigma factor RpoS regulon	PMC4362757
PA1860	Sigma factor RpoS regulon	PMC4362757
PA1875	Sigma factor RpoS regulon	PMC4362757
PA1880	Sigma factor RpoS regulon	PMC4362757
PA1881	Sigma factor RpoS regulon	PMC4362757
PA1887	Sigma factor RpoS regulon	PMC4362757
PA1888	Sigma factor RpoS regulon	PMC4362757
PA1930	Sigma factor RpoS regulon	PMC4362757
PA1951	Sigma factor RpoS regulon	PMC4362757
PA2024	Sigma factor RpoS regulon	PMC4362757
PA2047	Sigma factor RpoS regulon	PMC4362757
PA2072	Sigma factor RpoS regulon	PMC4362757
PA2076	Sigma factor RpoS regulon	PMC4362757
PA2247	Sigma factor RpoS regulon	PMC4362757
PA2248	Sigma factor RpoS regulon	PMC4362757
PA2249	Sigma factor RpoS regulon	PMC4362757
PA2360	Sigma factor RpoS regulon	PMC4362757
PA2361	Sigma factor RpoS regulon	PMC4362757
PA2362	Sigma factor RpoS regulon	PMC4362757
PA2363	Sigma factor RpoS regulon	PMC4362757
PA2364	Sigma factor RpoS regulon	PMC4362757
PA2365	Sigma factor RpoS regulon	PMC4362757
PA2366	Sigma factor RpoS regulon	PMC4362757
PA2367	Sigma factor RpoS regulon	PMC4362757
PA2368	Sigma factor RpoS regulon	PMC4362757
PA2369	Sigma factor RpoS regulon	PMC4362757
PA2370	Sigma factor RpoS regulon	PMC4362757
PA2371	Sigma factor RpoS regulon	PMC4362757
PA2475	Sigma factor RpoS regulon	PMC4362757
PA2501	Sigma factor RpoS regulon	PMC4362757
PA2563	Sigma factor RpoS regulon	PMC4362757
PA2571	Sigma factor RpoS regulon	PMC4362757
PA2572	Sigma factor RpoS regulon	PMC4362757
PA2573	Sigma factor RpoS regulon	PMC4362757
PA2677	Sigma factor RpoS regulon	PMC4362757
PA2700	Sigma factor RpoS regulon	PMC4362757
PA2746	Sigma factor RpoS regulon	PMC4362757
PA2779	Sigma factor RpoS regulon	PMC4362757
PA2790	Sigma factor RpoS regulon	PMC4362757
PA2801	Sigma factor RpoS regulon	PMC4362757
PA2841	Sigma factor RpoS regulon	PMC4362757
PA2851	Sigma factor RpoS regulon	PMC4362757
PA2933	Sigma factor RpoS regulon	PMC4362757
PA2939	Sigma factor RpoS regulon	PMC4362757
PA3032	Sigma factor RpoS regulon	PMC4362757
PA3179	Sigma factor RpoS regulon	PMC4362757
PA3250	Sigma factor RpoS regulon	PMC4362757
PA3251	Sigma factor RpoS regulon	PMC4362757
PA3252	Sigma factor RpoS regulon	PMC4362757
PA3253	Sigma factor RpoS regulon	PMC4362757
PA3254	Sigma factor RpoS regulon	PMC4362757
PA3255	Sigma factor RpoS regulon	PMC4362757
PA3261	Sigma factor RpoS regulon	PMC4362757
PA3289	Sigma factor RpoS regulon	PMC4362757
PA3305	Sigma factor RpoS regulon	PMC4362757
PA3311	Sigma factor RpoS regulon	PMC4362757
PA3326	Sigma factor RpoS regulon	PMC4362757
PA3340	Sigma factor RpoS regulon	PMC4362757
PA3346	Sigma factor RpoS regulon	PMC4362757
PA3347	Sigma factor RpoS regulon	PMC4362757
PA3418	Sigma factor RpoS regulon	PMC4362757
PA3451	Sigma factor RpoS regulon	PMC4362757
PA3465	Sigma factor RpoS regulon	PMC4362757
PA3477	Sigma factor RpoS regulon	PMC4362757
PA3531	Sigma factor RpoS regulon	PMC4362757
PA3572	Sigma factor RpoS regulon	PMC4362757
PA3581	Sigma factor RpoS regulon	PMC4362757
PA3582	Sigma factor RpoS regulon	PMC4362757
PA3588	Sigma factor RpoS regulon	PMC4362757
PA3589	Sigma factor RpoS regulon	PMC4362757
PA3590	Sigma factor RpoS regulon	PMC4362757
PA3591	Sigma factor RpoS regulon	PMC4362757
PA3592	Sigma factor RpoS regulon	PMC4362757
PA3593	Sigma factor RpoS regulon	PMC4362757
PA3622	Sigma factor RpoS regulon	PMC4362757
PA3687	Sigma factor RpoS regulon	PMC4362757
PA3688	Sigma factor RpoS regulon	PMC4362757
PA3740	Sigma factor RpoS regulon	PMC4362757
PA3786	Sigma factor RpoS regulon	PMC4362757
PA3833	Sigma factor RpoS regulon	PMC4362757
PA3858	Sigma factor RpoS regulon	PMC4362757
PA3920	Sigma factor RpoS regulon	PMC4362757
PA3921	Sigma factor RpoS regulon	PMC4362757
PA3945	Sigma factor RpoS regulon	PMC4362757
PA3956	Sigma factor RpoS regulon	PMC4362757
PA3957	Sigma factor RpoS regulon	PMC4362757
PA4112	Sigma factor RpoS regulon	PMC4362757
PA4281	Sigma factor RpoS regulon	PMC4362757
PA4282	Sigma factor RpoS regulon	PMC4362757
PA4293	Sigma factor RpoS regulon	PMC4362757
PA4294	Sigma factor RpoS regulon	PMC4362757
PA4296	Sigma factor RpoS regulon	PMC4362757
PA4299	Sigma factor RpoS regulon	PMC4362757
PA4300	Sigma factor RpoS regulon	PMC4362757
PA4301	Sigma factor RpoS regulon	PMC4362757
PA4302	Sigma factor RpoS regulon	PMC4362757
PA4303	Sigma factor RpoS regulon	PMC4362757
PA4304	Sigma factor RpoS regulon	PMC4362757
PA4305	Sigma factor RpoS regulon	PMC4362757
PA4306	Sigma factor RpoS regulon	PMC4362757
PA4362	Sigma factor RpoS regulon	PMC4362757
PA4366	Sigma factor RpoS regulon	PMC4362757
PA4427	Sigma factor RpoS regulon	PMC4362757
PA4428	Sigma factor RpoS regulon	PMC4362757
PA4429	Sigma factor RpoS regulon	PMC4362757
PA4430	Sigma factor RpoS regulon	PMC4362757
PA4431	Sigma factor RpoS regulon	PMC4362757
PA4493	Sigma factor RpoS regulon	PMC4362757
PA4494	Sigma factor RpoS regulon	PMC4362757
PA4496	Sigma factor RpoS regulon	PMC4362757
PA4497	Sigma factor RpoS regulon	PMC4362757
PA4523	Sigma factor RpoS regulon	PMC4362757
PA4540	Sigma factor RpoS regulon	PMC4362757
PA4573	Sigma factor RpoS regulon	PMC4362757
PA4607	Sigma factor RpoS regulon	PMC4362757
PA4608	Sigma factor RpoS regulon	PMC4362757
PA4624	Sigma factor RpoS regulon	PMC4362757
PA4631	Sigma factor RpoS regulon	PMC4362757
PA4639	Sigma factor RpoS regulon	PMC4362757
PA4647	Sigma factor RpoS regulon	PMC4362757
PA4648	Sigma factor RpoS regulon	PMC4362757
PA4649	Sigma factor RpoS regulon	PMC4362757
PA4650	Sigma factor RpoS regulon	PMC4362757
PA4651	Sigma factor RpoS regulon	PMC4362757
PA4652	Sigma factor RpoS regulon	PMC4362757
PA4653	Sigma factor RpoS regulon	PMC4362757
PA4657	Sigma factor RpoS regulon	PMC4362757
PA4702	Sigma factor RpoS regulon	PMC4362757
PA4703	Sigma factor RpoS regulon	PMC4362757
PA4756	Sigma factor RpoS regulon	PMC4362757
PA4757	Sigma factor RpoS regulon	PMC4362757
PA4758	Sigma factor RpoS regulon	PMC4362757
PA4764	Sigma factor RpoS regulon	PMC4362757
PA4781	Sigma factor RpoS regulon	PMC4362757
PA4829	Sigma factor RpoS regulon	PMC4362757
PA4874	Sigma factor RpoS regulon	PMC4362757
PA4875	Sigma factor RpoS regulon	PMC4362757
PA4915	Sigma factor RpoS regulon	PMC4362757
PA4929	Sigma factor RpoS regulon	PMC4362757
PA5015	Sigma factor RpoS regulon	PMC4362757
PA5058	Sigma factor RpoS regulon	PMC4362757
PA5059	Sigma factor RpoS regulon	PMC4362757
PA5101	Sigma factor RpoS regulon	PMC4362757
PA5102	Sigma factor RpoS regulon	PMC4362757
PA5103	Sigma factor RpoS regulon	PMC4362757
PA5170	Sigma factor RpoS regulon	PMC4362757
PA5171	Sigma factor RpoS regulon	PMC4362757
PA5172	Sigma factor RpoS regulon	PMC4362757
PA5173	Sigma factor RpoS regulon	PMC4362757
PA5207	Sigma factor RpoS regulon	PMC4362757
PA5208	Sigma factor RpoS regulon	PMC4362757
PA5283	Sigma factor RpoS regulon	PMC4362757
PA5319	Sigma factor RpoS regulon	PMC4362757
PA5342	Sigma factor RpoS regulon	PMC4362757
PA5343	Sigma factor RpoS regulon	PMC4362757
PA5359	Sigma factor RpoS regulon	PMC4362757
PA5439	Sigma factor RpoS regulon	PMC4362757
PA5440	Sigma factor RpoS regulon	PMC4362757
PA5537	Sigma factor RpoS regulon	PMC4362757
PA0005	Sigma factor SigX regulon	PMC4362757
PA0006	Sigma factor SigX regulon	PMC4362757
PA0008	Sigma factor SigX regulon	PMC4362757
PA0009	Sigma factor SigX regulon	PMC4362757
PA0046	Sigma factor SigX regulon	PMC4362757
PA0102	Sigma factor SigX regulon	PMC4362757
PA0105	Sigma factor SigX regulon	PMC4362757
PA0106	Sigma factor SigX regulon	PMC4362757
PA0107	Sigma factor SigX regulon	PMC4362757
PA0108	Sigma factor SigX regulon	PMC4362757
PA0162	Sigma factor SigX regulon	PMC4362757
PA0195.1	Sigma factor SigX regulon	PMC4362757
PA0196	Sigma factor SigX regulon	PMC4362757
PA0248	Sigma factor SigX regulon	PMC4362757
PA0256	Sigma factor SigX regulon	PMC4362757
PA0320	Sigma factor SigX regulon	PMC4362757
PA0346	Sigma factor SigX regulon	PMC4362757
PA0358	Sigma factor SigX regulon	PMC4362757
PA0359	Sigma factor SigX regulon	PMC4362757
PA0418	Sigma factor SigX regulon	PMC4362757
PA0419	Sigma factor SigX regulon	PMC4362757
PA0420	Sigma factor SigX regulon	PMC4362757
PA0425	Sigma factor SigX regulon	PMC4362757
PA0426	Sigma factor SigX regulon	PMC4362757
PA0427	Sigma factor SigX regulon	PMC4362757
PA0454	Sigma factor SigX regulon	PMC4362757
PA0469	Sigma factor SigX regulon	PMC4362757
PA0500	Sigma factor SigX regulon	PMC4362757
PA0501	Sigma factor SigX regulon	PMC4362757
PA0502	Sigma factor SigX regulon	PMC4362757
PA0503	Sigma factor SigX regulon	PMC4362757
PA0504	Sigma factor SigX regulon	PMC4362757
PA0509	Sigma factor SigX regulon	PMC4362757
PA0515	Sigma factor SigX regulon	PMC4362757
PA0519	Sigma factor SigX regulon	PMC4362757
PA0668	Sigma factor SigX regulon	PMC4362757
PA0690	Sigma factor SigX regulon	PMC4362757
PA0691	Sigma factor SigX regulon	PMC4362757
PA0697	Sigma factor SigX regulon	PMC4362757
PA0722	Sigma factor SigX regulon	PMC4362757
PA0798	Sigma factor SigX regulon	PMC4362757
PA0834	Sigma factor SigX regulon	PMC4362757
PA0942	Sigma factor SigX regulon	PMC4362757
PA0951	Sigma factor SigX regulon	PMC4362757
PA0953	Sigma factor SigX regulon	PMC4362757
PA0954	Sigma factor SigX regulon	PMC4362757
PA0958	Sigma factor SigX regulon	PMC4362757
PA0968	Sigma factor SigX regulon	PMC4362757
PA0969	Sigma factor SigX regulon	PMC4362757
PA0970	Sigma factor SigX regulon	PMC4362757
PA0971	Sigma factor SigX regulon	PMC4362757
PA0972	Sigma factor SigX regulon	PMC4362757
PA0987	Sigma factor SigX regulon	PMC4362757
PA0996	Sigma factor SigX regulon	PMC4362757
PA1006	Sigma factor SigX regulon	PMC4362757
PA1007	Sigma factor SigX regulon	PMC4362757
PA1053	Sigma factor SigX regulon	PMC4362757
PA1092	Sigma factor SigX regulon	PMC4362757
PA1093	Sigma factor SigX regulon	PMC4362757
PA1096	Sigma factor SigX regulon	PMC4362757
PA1181	Sigma factor SigX regulon	PMC4362757
PA1207	Sigma factor SigX regulon	PMC4362757
PA1208	Sigma factor SigX regulon	PMC4362757
PA1432	Sigma factor SigX regulon	PMC4362757
PA1498	Sigma factor SigX regulon	PMC4362757
PA1499	Sigma factor SigX regulon	PMC4362757
PA1500	Sigma factor SigX regulon	PMC4362757
PA1530	Sigma factor SigX regulon	PMC4362757
PA1555	Sigma factor SigX regulon	PMC4362757
PA1561	Sigma factor SigX regulon	PMC4362757
PA1609	Sigma factor SigX regulon	PMC4362757
PA1610	Sigma factor SigX regulon	PMC4362757
PA1611	Sigma factor SigX regulon	PMC4362757
PA1612	Sigma factor SigX regulon	PMC4362757
PA1634	Sigma factor SigX regulon	PMC4362757
PA1658	Sigma factor SigX regulon	PMC4362757
PA1659	Sigma factor SigX regulon	PMC4362757
PA1662	Sigma factor SigX regulon	PMC4362757
PA1689	Sigma factor SigX regulon	PMC4362757
PA1708	Sigma factor SigX regulon	PMC4362757
PA1710	Sigma factor SigX regulon	PMC4362757
PA1711	Sigma factor SigX regulon	PMC4362757
PA1712	Sigma factor SigX regulon	PMC4362757
PA1713	Sigma factor SigX regulon	PMC4362757
PA1714	Sigma factor SigX regulon	PMC4362757
PA1715	Sigma factor SigX regulon	PMC4362757
PA1716	Sigma factor SigX regulon	PMC4362757
PA1717	Sigma factor SigX regulon	PMC4362757
PA1718	Sigma factor SigX regulon	PMC4362757
PA1719	Sigma factor SigX regulon	PMC4362757
PA1720	Sigma factor SigX regulon	PMC4362757
PA1721	Sigma factor SigX regulon	PMC4362757
PA1722	Sigma factor SigX regulon	PMC4362757
PA1723	Sigma factor SigX regulon	PMC4362757
PA1724	Sigma factor SigX regulon	PMC4362757
PA1725	Sigma factor SigX regulon	PMC4362757
PA1774	Sigma factor SigX regulon	PMC4362757
PA1775	Sigma factor SigX regulon	PMC4362757
PA1776	Sigma factor SigX regulon	PMC4362757
PA1848	Sigma factor SigX regulon	PMC4362757
PA1852	Sigma factor SigX regulon	PMC4362757
PA1900	Sigma factor SigX regulon	PMC4362757
PA1901	Sigma factor SigX regulon	PMC4362757
PA1902	Sigma factor SigX regulon	PMC4362757
PA1903	Sigma factor SigX regulon	PMC4362757
PA1904	Sigma factor SigX regulon	PMC4362757
PA1905	Sigma factor SigX regulon	PMC4362757
PA1914	Sigma factor SigX regulon	PMC4362757
PA1942	Sigma factor SigX regulon	PMC4362757
PA2072	Sigma factor SigX regulon	PMC4362757
PA2194	Sigma factor SigX regulon	PMC4362757
PA2211	Sigma factor SigX regulon	PMC4362757
PA2212	Sigma factor SigX regulon	PMC4362757
PA2215	Sigma factor SigX regulon	PMC4362757
PA2317	Sigma factor SigX regulon	PMC4362757
PA2318	Sigma factor SigX regulon	PMC4362757
PA2398	Sigma factor SigX regulon	PMC4362757
PA2399	Sigma factor SigX regulon	PMC4362757
PA2400	Sigma factor SigX regulon	PMC4362757
PA2402	Sigma factor SigX regulon	PMC4362757
PA2403	Sigma factor SigX regulon	PMC4362757
PA2404	Sigma factor SigX regulon	PMC4362757
PA2405	Sigma factor SigX regulon	PMC4362757
PA2406	Sigma factor SigX regulon	PMC4362757
PA2409	Sigma factor SigX regulon	PMC4362757
PA2410	Sigma factor SigX regulon	PMC4362757
PA2424	Sigma factor SigX regulon	PMC4362757
PA2462	Sigma factor SigX regulon	PMC4362757
PA2466	Sigma factor SigX regulon	PMC4362757
PA2485	Sigma factor SigX regulon	PMC4362757
PA2486	Sigma factor SigX regulon	PMC4362757
PA2541	Sigma factor SigX regulon	PMC4362757
PA2560	Sigma factor SigX regulon	PMC4362757
PA2564	Sigma factor SigX regulon	PMC4362757
PA2565	Sigma factor SigX regulon	PMC4362757
PA2566	Sigma factor SigX regulon	PMC4362757
PA2658	Sigma factor SigX regulon	PMC4362757
PA2692	Sigma factor SigX regulon	PMC4362757
PA2777	Sigma factor SigX regulon	PMC4362757
PA2881	Sigma factor SigX regulon	PMC4362757
PA2882	Sigma factor SigX regulon	PMC4362757
PA2950	Sigma factor SigX regulon	PMC4362757
PA2968	Sigma factor SigX regulon	PMC4362757
PA3000	Sigma factor SigX regulon	PMC4362757
PA3012	Sigma factor SigX regulon	PMC4362757
PA3032	Sigma factor SigX regulon	PMC4362757
PA3081	Sigma factor SigX regulon	PMC4362757
PA3109	Sigma factor SigX regulon	PMC4362757
PA3110	Sigma factor SigX regulon	PMC4362757
PA3111	Sigma factor SigX regulon	PMC4362757
PA3139	Sigma factor SigX regulon	PMC4362757
PA3162	Sigma factor SigX regulon	PMC4362757
PA3267	Sigma factor SigX regulon	PMC4362757
PA3281	Sigma factor SigX regulon	PMC4362757
PA3282	Sigma factor SigX regulon	PMC4362757
PA3283	Sigma factor SigX regulon	PMC4362757
PA3284	Sigma factor SigX regulon	PMC4362757
PA3285	Sigma factor SigX regulon	PMC4362757
PA3286	Sigma factor SigX regulon	PMC4362757
PA3326	Sigma factor SigX regulon	PMC4362757
PA3327	Sigma factor SigX regulon	PMC4362757
PA3328	Sigma factor SigX regulon	PMC4362757
PA3329	Sigma factor SigX regulon	PMC4362757
PA3330	Sigma factor SigX regulon	PMC4362757
PA3331	Sigma factor SigX regulon	PMC4362757
PA3332	Sigma factor SigX regulon	PMC4362757
PA3333	Sigma factor SigX regulon	PMC4362757
PA3334	Sigma factor SigX regulon	PMC4362757
PA3336	Sigma factor SigX regulon	PMC4362757
PA3459	Sigma factor SigX regulon	PMC4362757
PA3460	Sigma factor SigX regulon	PMC4362757
PA3461	Sigma factor SigX regulon	PMC4362757
PA3478	Sigma factor SigX regulon	PMC4362757
PA3479	Sigma factor SigX regulon	PMC4362757
PA3517	Sigma factor SigX regulon	PMC4362757
PA3549	Sigma factor SigX regulon	PMC4362757
PA3550	Sigma factor SigX regulon	PMC4362757
PA3595	Sigma factor SigX regulon	PMC4362757
PA3609	Sigma factor SigX regulon	PMC4362757
PA3638	Sigma factor SigX regulon	PMC4362757
PA3639	Sigma factor SigX regulon	PMC4362757
PA3642	Sigma factor SigX regulon	PMC4362757
PA3643	Sigma factor SigX regulon	PMC4362757
PA3644	Sigma factor SigX regulon	PMC4362757
PA3645	Sigma factor SigX regulon	PMC4362757
PA3700	Sigma factor SigX regulon	PMC4362757
PA3762	Sigma factor SigX regulon	PMC4362757
PA3799	Sigma factor SigX regulon	PMC4362757
PA3808	Sigma factor SigX regulon	PMC4362757
PA3809	Sigma factor SigX regulon	PMC4362757
PA3819	Sigma factor SigX regulon	PMC4362757
PA3822	Sigma factor SigX regulon	PMC4362757
PA3865.1	Sigma factor SigX regulon	PMC4362757
PA3867	Sigma factor SigX regulon	PMC4362757
PA3870	Sigma factor SigX regulon	PMC4362757
PA3871	Sigma factor SigX regulon	PMC4362757
PA3872	Sigma factor SigX regulon	PMC4362757
PA3873	Sigma factor SigX regulon	PMC4362757
PA3874	Sigma factor SigX regulon	PMC4362757
PA3875	Sigma factor SigX regulon	PMC4362757
PA3876	Sigma factor SigX regulon	PMC4362757
PA3877	Sigma factor SigX regulon	PMC4362757
PA3912	Sigma factor SigX regulon	PMC4362757
PA3972	Sigma factor SigX regulon	PMC4362757
PA3996	Sigma factor SigX regulon	PMC4362757
PA4067	Sigma factor SigX regulon	PMC4362757
PA4085	Sigma factor SigX regulon	PMC4362757
PA4131	Sigma factor SigX regulon	PMC4362757
PA4206	Sigma factor SigX regulon	PMC4362757
PA4207	Sigma factor SigX regulon	PMC4362757
PA4208	Sigma factor SigX regulon	PMC4362757
PA4211	Sigma factor SigX regulon	PMC4362757
PA4212	Sigma factor SigX regulon	PMC4362757
PA4213	Sigma factor SigX regulon	PMC4362757
PA4214	Sigma factor SigX regulon	PMC4362757
PA4215	Sigma factor SigX regulon	PMC4362757
PA4216	Sigma factor SigX regulon	PMC4362757
PA4238	Sigma factor SigX regulon	PMC4362757
PA4243	Sigma factor SigX regulon	PMC4362757
PA4251	Sigma factor SigX regulon	PMC4362757
PA4252	Sigma factor SigX regulon	PMC4362757
PA4253	Sigma factor SigX regulon	PMC4362757
PA4254	Sigma factor SigX regulon	PMC4362757
PA4255	Sigma factor SigX regulon	PMC4362757
PA4256	Sigma factor SigX regulon	PMC4362757
PA4257	Sigma factor SigX regulon	PMC4362757
PA4258	Sigma factor SigX regulon	PMC4362757
PA4259	Sigma factor SigX regulon	PMC4362757
PA4260	Sigma factor SigX regulon	PMC4362757
PA4261	Sigma factor SigX regulon	PMC4362757
PA4262	Sigma factor SigX regulon	PMC4362757
PA4263	Sigma factor SigX regulon	PMC4362757
PA4264	Sigma factor SigX regulon	PMC4362757
PA4268	Sigma factor SigX regulon	PMC4362757
PA4276	Sigma factor SigX regulon	PMC4362757
PA4307	Sigma factor SigX regulon	PMC4362757
PA4419	Sigma factor SigX regulon	PMC4362757
PA4432	Sigma factor SigX regulon	PMC4362757
PA4441	Sigma factor SigX regulon	PMC4362757
PA4452	Sigma factor SigX regulon	PMC4362757
PA4453	Sigma factor SigX regulon	PMC4362757
PA4454	Sigma factor SigX regulon	PMC4362757
PA4455	Sigma factor SigX regulon	PMC4362757
PA4456	Sigma factor SigX regulon	PMC4362757
PA4525	Sigma factor SigX regulon	PMC4362757
PA4620	Sigma factor SigX regulon	PMC4362757
PA4624	Sigma factor SigX regulon	PMC4362757
PA4625	Sigma factor SigX regulon	PMC4362757
PA4657	Sigma factor SigX regulon	PMC4362757
PA4705	Sigma factor SigX regulon	PMC4362757
PA4706	Sigma factor SigX regulon	PMC4362757
PA4707	Sigma factor SigX regulon	PMC4362757
PA4708	Sigma factor SigX regulon	PMC4362757
PA4709	Sigma factor SigX regulon	PMC4362757
PA4742	Sigma factor SigX regulon	PMC4362757
PA4743	Sigma factor SigX regulon	PMC4362757
PA4782	Sigma factor SigX regulon	PMC4362757
PA4783	Sigma factor SigX regulon	PMC4362757
PA4846	Sigma factor SigX regulon	PMC4362757
PA4847	Sigma factor SigX regulon	PMC4362757
PA4848	Sigma factor SigX regulon	PMC4362757
PA4849	Sigma factor SigX regulon	PMC4362757
PA4881	Sigma factor SigX regulon	PMC4362757
PA4899	Sigma factor SigX regulon	PMC4362757
PA4919	Sigma factor SigX regulon	PMC4362757
PA5015	Sigma factor SigX regulon	PMC4362757
PA5041	Sigma factor SigX regulon	PMC4362757
PA5043	Sigma factor SigX regulon	PMC4362757
PA5132	Sigma factor SigX regulon	PMC4362757
PA5171	Sigma factor SigX regulon	PMC4362757
PA5172	Sigma factor SigX regulon	PMC4362757
PA5173	Sigma factor SigX regulon	PMC4362757
PA5174	Sigma factor SigX regulon	PMC4362757
PA5217	Sigma factor SigX regulon	PMC4362757
PA5220	Sigma factor SigX regulon	PMC4362757
PA5239	Sigma factor SigX regulon	PMC4362757
PA5303	Sigma factor SigX regulon	PMC4362757
PA5398	Sigma factor SigX regulon	PMC4362757
PA5461	Sigma factor SigX regulon	PMC4362757
PA5462	Sigma factor SigX regulon	PMC4362757
PA5463	Sigma factor SigX regulon	PMC4362757
PA5464	Sigma factor SigX regulon	PMC4362757
PA5496	Sigma factor SigX regulon	PMC4362757
PA5504	Sigma factor SigX regulon	PMC4362757
PA5507	Sigma factor SigX regulon	PMC4362757
PA5508	Sigma factor SigX regulon	PMC4362757
PA5510	Sigma factor SigX regulon	PMC4362757
PA5517	Sigma factor SigX regulon	PMC4362757
PA5518	Sigma factor SigX regulon	PMC4362757
PA5519	Sigma factor SigX regulon	PMC4362757
PA5546	Sigma factor SigX regulon	PMC4362757
PA5553	Sigma factor SigX regulon	PMC4362757
PA5554	Sigma factor SigX regulon	PMC4362757
PA5555	Sigma factor SigX regulon	PMC4362757
PA5556	Sigma factor SigX regulon	PMC4362757
PA5557	Sigma factor SigX regulon	PMC4362757
PA5558	Sigma factor SigX regulon	PMC4362757
PA5559	Sigma factor SigX regulon	PMC4362757
PA0001	antisense RNA (asRNA)	PMID 25213728
PA0033	antisense RNA (asRNA)	PMID 25213728
PA0039	antisense RNA (asRNA)	PMID 25213728
PA0158	antisense RNA (asRNA)	PMID 25213728
PA0162	antisense RNA (asRNA)	PMID 25213728
PA0196	antisense RNA (asRNA)	PMID 25213728
PA0234	antisense RNA (asRNA)	PMID 25213728
PA0257	antisense RNA (asRNA)	PMID 25213728
PA0259	antisense RNA (asRNA)	PMID 25213728
PA0260	antisense RNA (asRNA)	PMID 25213728
PA0264	antisense RNA (asRNA)	PMID 25213728
PA0296	antisense RNA (asRNA)	PMID 25213728
PA0300	antisense RNA (asRNA)	PMID 25213728
PA0313	antisense RNA (asRNA)	PMID 25213728
PA0328	antisense RNA (asRNA)	PMID 25213728
PA0337	antisense RNA (asRNA)	PMID 25213728
PA0407	antisense RNA (asRNA)	PMID 25213728
PA0461	antisense RNA (asRNA)	PMID 25213728
PA0483	antisense RNA (asRNA)	PMID 25213728
PA0495	antisense RNA (asRNA)	PMID 25213728
PA0498	antisense RNA (asRNA)	PMID 25213728
PA0588	antisense RNA (asRNA)	PMID 25213728
PA0595	antisense RNA (asRNA)	PMID 25213728
PA0599	antisense RNA (asRNA)	PMID 25213728
PA0620	antisense RNA (asRNA)	PMID 25213728
PA0641	antisense RNA (asRNA)	PMID 25213728
PA0645	antisense RNA (asRNA)	PMID 25213728
PA0646	antisense RNA (asRNA)	PMID 25213728
PA0667	antisense RNA (asRNA)	PMID 25213728
PA0689	antisense RNA (asRNA)	PMID 25213728
PA0690	antisense RNA (asRNA)	PMID 25213728
PA0713	antisense RNA (asRNA)	PMID 25213728
PA0727	antisense RNA (asRNA)	PMID 25213728
PA0730	antisense RNA (asRNA)	PMID 25213728
PA0750	antisense RNA (asRNA)	PMID 25213728
PA0822	antisense RNA (asRNA)	PMID 25213728
PA0823	antisense RNA (asRNA)	PMID 25213728
PA0845	antisense RNA (asRNA)	PMID 25213728
PA0884	antisense RNA (asRNA)	PMID 25213728
PA0894	antisense RNA (asRNA)	PMID 25213728
PA0904	antisense RNA (asRNA)	PMID 25213728
PA0936	antisense RNA (asRNA)	PMID 25213728
PA0937	antisense RNA (asRNA)	PMID 25213728
PA0972	antisense RNA (asRNA)	PMID 25213728
PA0977	antisense RNA (asRNA)	PMID 25213728
PA0985	antisense RNA (asRNA)	PMID 25213728
PA0992	antisense RNA (asRNA)	PMID 25213728
PA0993	antisense RNA (asRNA)	PMID 25213728
PA1015	antisense RNA (asRNA)	PMID 25213728
PA1032	antisense RNA (asRNA)	PMID 25213728
PA1047	antisense RNA (asRNA)	PMID 25213728
PA1048	antisense RNA (asRNA)	PMID 25213728
PA1053	antisense RNA (asRNA)	PMID 25213728
PA1113	antisense RNA (asRNA)	PMID 25213728
PA1140	antisense RNA (asRNA)	PMID 25213728
PA1221	antisense RNA (asRNA)	PMID 25213728
PA1284	antisense RNA (asRNA)	PMID 25213728
PA1342	antisense RNA (asRNA)	PMID 25213728
PA1370	antisense RNA (asRNA)	PMID 25213728
PA1382	antisense RNA (asRNA)	PMID 25213728
PA1383	antisense RNA (asRNA)	PMID 25213728
PA1384	antisense RNA (asRNA)	PMID 25213728
PA1385	antisense RNA (asRNA)	PMID 25213728
PA1386	antisense RNA (asRNA)	PMID 25213728
PA1430	antisense RNA (asRNA)	PMID 25213728
PA1458	antisense RNA (asRNA)	PMID 25213728
PA1509	antisense RNA (asRNA)	PMID 25213728
PA1510	antisense RNA (asRNA)	PMID 25213728
PA1561	antisense RNA (asRNA)	PMID 25213728
PA1578	antisense RNA (asRNA)	PMID 25213728
PA1589	antisense RNA (asRNA)	PMID 25213728
PA1640	antisense RNA (asRNA)	PMID 25213728
PA1645	antisense RNA (asRNA)	PMID 25213728
PA1688	antisense RNA (asRNA)	PMID 25213728
PA1767	antisense RNA (asRNA)	PMID 25213728
PA1769	antisense RNA (asRNA)	PMID 25213728
PA1770	antisense RNA (asRNA)	PMID 25213728
PA1797	antisense RNA (asRNA)	PMID 25213728
PA1800	antisense RNA (asRNA)	PMID 25213728
PA1801	antisense RNA (asRNA)	PMID 25213728
PA1852	antisense RNA (asRNA)	PMID 25213728
PA1866	antisense RNA (asRNA)	PMID 25213728
PA1933	antisense RNA (asRNA)	PMID 25213728
PA1939	antisense RNA (asRNA)	PMID 25213728
PA1944	antisense RNA (asRNA)	PMID 25213728
PA2103	antisense RNA (asRNA)	PMID 25213728
PA2128	antisense RNA (asRNA)	PMID 25213728
PA2179	antisense RNA (asRNA)	PMID 25213728
PA2222	antisense RNA (asRNA)	PMID 25213728
PA2313	antisense RNA (asRNA)	PMID 25213728
PA2372	antisense RNA (asRNA)	PMID 25213728
PA2418	antisense RNA (asRNA)	PMID 25213728
PA2455	antisense RNA (asRNA)	PMID 25213728
PA2456	antisense RNA (asRNA)	PMID 25213728
PA2457	antisense RNA (asRNA)	PMID 25213728
PA2484	antisense RNA (asRNA)	PMID 25213728
PA2502	antisense RNA (asRNA)	PMID 25213728
PA2567	antisense RNA (asRNA)	PMID 25213728
PA2603	antisense RNA (asRNA)	PMID 25213728
PA2616	antisense RNA (asRNA)	PMID 25213728
PA2637	antisense RNA (asRNA)	PMID 25213728
PA2654	antisense RNA (asRNA)	PMID 25213728
PA2664	antisense RNA (asRNA)	PMID 25213728
PA2666	antisense RNA (asRNA)	PMID 25213728
PA2668	antisense RNA (asRNA)	PMID 25213728
PA2705	antisense RNA (asRNA)	PMID 25213728
PA2748	antisense RNA (asRNA)	PMID 25213728
PA2759	antisense RNA (asRNA)	PMID 25213728
PA2760	antisense RNA (asRNA)	PMID 25213728
PA2819	antisense RNA (asRNA)	PMID 25213728
PA2953	antisense RNA (asRNA)	PMID 25213728
PA3000	antisense RNA (asRNA)	PMID 25213728
PA3032	antisense RNA (asRNA)	PMID 25213728
PA3049	antisense RNA (asRNA)	PMID 25213728
PA3125	antisense RNA (asRNA)	PMID 25213728
PA3135	antisense RNA (asRNA)	PMID 25213728
PA3147	antisense RNA (asRNA)	PMID 25213728
PA3150	antisense RNA (asRNA)	PMID 25213728
PA3154	antisense RNA (asRNA)	PMID 25213728
PA3155	antisense RNA (asRNA)	PMID 25213728
PA3156	antisense RNA (asRNA)	PMID 25213728
PA3157	antisense RNA (asRNA)	PMID 25213728
PA3158	antisense RNA (asRNA)	PMID 25213728
PA3199	antisense RNA (asRNA)	PMID 25213728
PA3200	antisense RNA (asRNA)	PMID 25213728
PA3201	antisense RNA (asRNA)	PMID 25213728
PA3224	antisense RNA (asRNA)	PMID 25213728
PA3238	antisense RNA (asRNA)	PMID 25213728
PA3239	antisense RNA (asRNA)	PMID 25213728
PA3243	antisense RNA (asRNA)	PMID 25213728
PA3244	antisense RNA (asRNA)	PMID 25213728
PA3300	antisense RNA (asRNA)	PMID 25213728
PA3341	antisense RNA (asRNA)	PMID 25213728
PA3459	antisense RNA (asRNA)	PMID 25213728
PA3524	antisense RNA (asRNA)	PMID 25213728
PA3567	antisense RNA (asRNA)	PMID 25213728
PA3582	antisense RNA (asRNA)	PMID 25213728
PA3613	antisense RNA (asRNA)	PMID 25213728
PA3636	antisense RNA (asRNA)	PMID 25213728
PA3648	antisense RNA (asRNA)	PMID 25213728
PA3654	antisense RNA (asRNA)	PMID 25213728
PA3670	antisense RNA (asRNA)	PMID 25213728
PA3711	antisense RNA (asRNA)	PMID 25213728
PA3721	antisense RNA (asRNA)	PMID 25213728
PA3734	antisense RNA (asRNA)	PMID 25213728
PA3783	antisense RNA (asRNA)	PMID 25213728
PA3851	antisense RNA (asRNA)	PMID 25213728
PA3866	antisense RNA (asRNA)	PMID 25213728
PA3991	antisense RNA (asRNA)	PMID 25213728
PA4128	antisense RNA (asRNA)	PMID 25213728
PA4131	antisense RNA (asRNA)	PMID 25213728
PA4168	antisense RNA (asRNA)	PMID 25213728
PA4208	antisense RNA (asRNA)	PMID 25213728
PA4246	antisense RNA (asRNA)	PMID 25213728
PA4247	antisense RNA (asRNA)	PMID 25213728
PA4251	antisense RNA (asRNA)	PMID 25213728
PA4257	antisense RNA (asRNA)	PMID 25213728
PA4260	antisense RNA (asRNA)	PMID 25213728
PA4269	antisense RNA (asRNA)	PMID 25213728
PA4270	antisense RNA (asRNA)	PMID 25213728
PA4272.1	antisense RNA (asRNA)	PMID 25213728
PA4313	antisense RNA (asRNA)	PMID 25213728
PA4389	antisense RNA (asRNA)	PMID 25213728
PA4395	antisense RNA (asRNA)	PMID 25213728
PA4448	antisense RNA (asRNA)	PMID 25213728
PA4459	antisense RNA (asRNA)	PMID 25213728
PA4473	antisense RNA (asRNA)	PMID 25213728
PA4488	antisense RNA (asRNA)	PMID 25213728
PA4500	antisense RNA (asRNA)	PMID 25213728
PA4512	antisense RNA (asRNA)	PMID 25213728
PA4514	antisense RNA (asRNA)	PMID 25213728
PA4527	antisense RNA (asRNA)	PMID 25213728
PA4554	antisense RNA (asRNA)	PMID 25213728
PA4591	antisense RNA (asRNA)	PMID 25213728
PA4595	antisense RNA (asRNA)	PMID 25213728
PA4696	antisense RNA (asRNA)	PMID 25213728
PA4717	antisense RNA (asRNA)	PMID 25213728
PA4722	antisense RNA (asRNA)	PMID 25213728
PA4770	antisense RNA (asRNA)	PMID 25213728
PA4786	antisense RNA (asRNA)	PMID 25213728
PA4793	antisense RNA (asRNA)	PMID 25213728
PA4796	antisense RNA (asRNA)	PMID 25213728
PA4818	antisense RNA (asRNA)	PMID 25213728
PA4877	antisense RNA (asRNA)	PMID 25213728
PA4923	antisense RNA (asRNA)	PMID 25213728
PA4929	antisense RNA (asRNA)	PMID 25213728
PA4941	antisense RNA (asRNA)	PMID 25213728
PA4972	antisense RNA (asRNA)	PMID 25213728
PA4974	antisense RNA (asRNA)	PMID 25213728
PA4975	antisense RNA (asRNA)	PMID 25213728
PA4986	antisense RNA (asRNA)	PMID 25213728
PA5000	antisense RNA (asRNA)	PMID 25213728
PA5001	antisense RNA (asRNA)	PMID 25213728
PA5024	antisense RNA (asRNA)	PMID 25213728
PA5042	antisense RNA (asRNA)	PMID 25213728
PA5045	antisense RNA (asRNA)	PMID 25213728
PA5047	antisense RNA (asRNA)	PMID 25213728
PA5058	antisense RNA (asRNA)	PMID 25213728
PA5087	antisense RNA (asRNA)	PMID 25213728
PA5097	antisense RNA (asRNA)	PMID 25213728
PA5136	antisense RNA (asRNA)	PMID 25213728
PA5150	antisense RNA (asRNA)	PMID 25213728
PA5167	antisense RNA (asRNA)	PMID 25213728
PA5172	antisense RNA (asRNA)	PMID 25213728
PA5192	antisense RNA (asRNA)	PMID 25213728
PA5208	antisense RNA (asRNA)	PMID 25213728
PA5213	antisense RNA (asRNA)	PMID 25213728
PA5238	antisense RNA (asRNA)	PMID 25213728
PA5264	antisense RNA (asRNA)	PMID 25213728
PA5380	antisense RNA (asRNA)	PMID 25213728
PA5412	antisense RNA (asRNA)	PMID 25213728
PA5446	antisense RNA (asRNA)	PMID 25213728
PA5451	antisense RNA (asRNA)	PMID 25213728
PA5468	antisense RNA (asRNA)	PMID 25213728
PA5469	antisense RNA (asRNA)	PMID 25213728
PA5480	antisense RNA (asRNA)	PMID 25213728
PA5492	antisense RNA (asRNA)	PMID 25213728
PA5525	antisense RNA (asRNA)	PMID 25213728
PA5551	antisense RNA (asRNA)	PMID 25213728
PA5553	antisense RNA (asRNA)	PMID 25213728
PA0167	TetR_AcrR regulon	KEGG BRITE
PA0436	TetR_AcrR regulon	KEGG BRITE
PA0839	TetR_AcrR regulon	KEGG BRITE
PA1504	TetR_AcrR regulon	KEGG BRITE
PA2020	TetR_AcrR regulon	KEGG BRITE
PA2196	TetR_AcrR regulon	KEGG BRITE
PA3574	TetR_AcrR regulon	KEGG BRITE
PA3678	TetR_AcrR regulon	KEGG BRITE
PA3721	TetR_AcrR regulon	KEGG BRITE
PA4600	TetR_AcrR regulon	KEGG BRITE
PA5374	TetR_AcrR regulon	KEGG BRITE
PA4295	Tight adherence	KEGG BRITE
PA4300	Tight adherence	KEGG BRITE
PA4301	Tight adherence	KEGG BRITE
PA4302	Tight adherence	KEGG BRITE
PA4303	Tight adherence	KEGG BRITE
PA4304	Tight adherence	KEGG BRITE
PA4305	Tight adherence	KEGG BRITE
PA4306	Tight adherence	KEGG BRITE
PA4238	Transcription core	KEGG BRITE
PA4269	Transcription core	KEGG BRITE
PA4270	Transcription core	KEGG BRITE
PA5337	Transcription core	KEGG BRITE
PA0868	Translation
PA2071	Translation
PA2619	Translation
PA2743	Translation
PA2851	Translation
PA3653	Translation
PA3655	Translation
PA3701	Translation
PA3903	Translation
PA3990	Translation
PA4265	Translation
PA4266	Translation
PA4277	Translation
PA4664	Translation
PA4665	Translation
PA4672	Translation
PA4744	Translation
PA4807	Translation
PA4840	Translation
PA5252	Translation
PA5470	Translation
PA0016	Transporters	KEGG BRITE
PA0030	Transporters	KEGG BRITE
PA0072	Transporters	KEGG BRITE
PA0073	Transporters	KEGG BRITE
PA0119	Transporters	KEGG BRITE
PA0129	Transporters	KEGG BRITE
PA0136	Transporters	KEGG BRITE
PA0137	Transporters	KEGG BRITE
PA0138	Transporters	KEGG BRITE
PA0146	Transporters	KEGG BRITE
PA0151	Transporters	KEGG BRITE
PA0156	Transporters	KEGG BRITE
PA0157	Transporters	KEGG BRITE
PA0158	Transporters	KEGG BRITE
PA0166	Transporters	KEGG BRITE
PA0184	Transporters	KEGG BRITE
PA0185	Transporters	KEGG BRITE
PA0186	Transporters	KEGG BRITE
PA0192	Transporters	KEGG BRITE
PA0197	Transporters	KEGG BRITE
PA0198	Transporters	KEGG BRITE
PA0199	Transporters	KEGG BRITE
PA0203	Transporters	KEGG BRITE
PA0204	Transporters	KEGG BRITE
PA0205	Transporters	KEGG BRITE
PA0206	Transporters	KEGG BRITE
PA0208	Transporters	KEGG BRITE
PA0210	Transporters	KEGG BRITE
PA0222	Transporters	KEGG BRITE
PA0229	Transporters	KEGG BRITE
PA0235	Transporters	KEGG BRITE
PA0241	Transporters	KEGG BRITE
PA0273	Transporters	KEGG BRITE
PA0280	Transporters	KEGG BRITE
PA0281	Transporters	KEGG BRITE
PA0282	Transporters	KEGG BRITE
PA0283	Transporters	KEGG BRITE
PA0295	Transporters	KEGG BRITE
PA0300	Transporters	KEGG BRITE
PA0301	Transporters	KEGG BRITE
PA0302	Transporters	KEGG BRITE
PA0303	Transporters	KEGG BRITE
PA0304	Transporters	KEGG BRITE
PA0313	Transporters	KEGG BRITE
PA0314	Transporters	KEGG BRITE
PA0323	Transporters	KEGG BRITE
PA0324	Transporters	KEGG BRITE
PA0325	Transporters	KEGG BRITE
PA0326	Transporters	KEGG BRITE
PA0337	Transporters	KEGG BRITE
PA0352	Transporters	KEGG BRITE
PA0374	Transporters	KEGG BRITE
PA0375	Transporters	KEGG BRITE
PA0397	Transporters	KEGG BRITE
PA0406	Transporters	KEGG BRITE
PA0417	Transporters	KEGG BRITE
PA0425	Transporters	KEGG BRITE
PA0426	Transporters	KEGG BRITE
PA0427	Transporters	KEGG BRITE
PA0434	Transporters	KEGG BRITE
PA0438	Transporters	KEGG BRITE
PA0470	Transporters	KEGG BRITE
PA0485	Transporters	KEGG BRITE
PA0595	Transporters	KEGG BRITE
PA0602	Transporters	KEGG BRITE
PA0603	Transporters	KEGG BRITE
PA0604	Transporters	KEGG BRITE
PA0605	Transporters	KEGG BRITE
PA0606	Transporters	KEGG BRITE
PA0693	Transporters	KEGG BRITE
PA0694	Transporters	KEGG BRITE
PA0752	Transporters	KEGG BRITE
PA0753	Transporters	KEGG BRITE
PA0754	Transporters	KEGG BRITE
PA0777	Transporters	KEGG BRITE
PA0781	Transporters	KEGG BRITE
PA0783	Transporters	KEGG BRITE
PA0786	Transporters	KEGG BRITE
PA0809	Transporters	KEGG BRITE
PA0860	Transporters	KEGG BRITE
PA0866	Transporters	KEGG BRITE
PA0885	Transporters	KEGG BRITE
PA0886	Transporters	KEGG BRITE
PA0888	Transporters	KEGG BRITE
PA0889	Transporters	KEGG BRITE
PA0890	Transporters	KEGG BRITE
PA0892	Transporters	KEGG BRITE
PA0913	Transporters	KEGG BRITE
PA0917	Transporters	KEGG BRITE
PA0931	Transporters	KEGG BRITE
PA0958	Transporters	KEGG BRITE
PA0969	Transporters	KEGG BRITE
PA0970	Transporters	KEGG BRITE
PA0971	Transporters	KEGG BRITE
PA0972	Transporters	KEGG BRITE
PA0973	Transporters	KEGG BRITE
PA0994	Transporters	KEGG BRITE
PA1007	Transporters	KEGG BRITE
PA1011	Transporters	KEGG BRITE
PA1019	Transporters	KEGG BRITE
PA1051	Transporters	KEGG BRITE
PA1054	Transporters	KEGG BRITE
PA1055	Transporters	KEGG BRITE
PA1056	Transporters	KEGG BRITE
PA1057	Transporters	KEGG BRITE
PA1058	Transporters	KEGG BRITE
PA1059	Transporters	KEGG BRITE
PA1070	Transporters	KEGG BRITE
PA1071	Transporters	KEGG BRITE
PA1072	Transporters	KEGG BRITE
PA1073	Transporters	KEGG BRITE
PA1074	Transporters	KEGG BRITE
PA1091	Transporters	KEGG BRITE
PA1113	Transporters	KEGG BRITE
PA1131	Transporters	KEGG BRITE
PA1183	Transporters	KEGG BRITE
PA1194	Transporters	KEGG BRITE
PA1207	Transporters	KEGG BRITE
PA1236	Transporters	KEGG BRITE
PA1237	Transporters	KEGG BRITE
PA1246	Transporters	KEGG BRITE
PA1247	Transporters	KEGG BRITE
PA1248	Transporters	KEGG BRITE
PA1256	Transporters	KEGG BRITE
PA1257	Transporters	KEGG BRITE
PA1258	Transporters	KEGG BRITE
PA1260	Transporters	KEGG BRITE
PA1271	Transporters	KEGG BRITE
PA1282	Transporters	KEGG BRITE
PA1288	Transporters	KEGG BRITE
PA1302	Transporters	KEGG BRITE
PA1322	Transporters	KEGG BRITE
PA1339	Transporters	KEGG BRITE
PA1340	Transporters	KEGG BRITE
PA1341	Transporters	KEGG BRITE
PA1342	Transporters	KEGG BRITE
PA1360	Transporters	KEGG BRITE
PA1361	Transporters	KEGG BRITE
PA1365	Transporters	KEGG BRITE
PA1386	Transporters	KEGG BRITE
PA1408	Transporters	KEGG BRITE
PA1410	Transporters	KEGG BRITE
PA1435	Transporters	KEGG BRITE
PA1436	Transporters	KEGG BRITE
PA1460	Transporters	KEGG BRITE
PA1461	Transporters	KEGG BRITE
PA1466	Transporters	KEGG BRITE
PA1475	Transporters	KEGG BRITE
PA1476	Transporters	KEGG BRITE
PA1477	Transporters	KEGG BRITE
PA1478	Transporters	KEGG BRITE
PA1480	Transporters	KEGG BRITE
PA1493	Transporters	KEGG BRITE
PA1496	Transporters	KEGG BRITE
PA1497	Transporters	KEGG BRITE
PA1518	Transporters	KEGG BRITE
PA1519	Transporters	KEGG BRITE
PA1540	Transporters	KEGG BRITE
PA1541	Transporters	KEGG BRITE
PA1613	Transporters	KEGG BRITE
PA1626	Transporters	KEGG BRITE
PA1651	Transporters	KEGG BRITE
PA1655	Transporters	KEGG BRITE
PA1682	Transporters	KEGG BRITE
PA1773	Transporters	KEGG BRITE
PA1777	Transporters	KEGG BRITE
PA1783	Transporters	KEGG BRITE
PA1807	Transporters	KEGG BRITE
PA1808	Transporters	KEGG BRITE
PA1809	Transporters	KEGG BRITE
PA1810	Transporters	KEGG BRITE
PA1811	Transporters	KEGG BRITE
PA1820	Transporters	KEGG BRITE
PA1861	Transporters	KEGG BRITE
PA1862	Transporters	KEGG BRITE
PA1863	Transporters	KEGG BRITE
PA1873	Transporters	KEGG BRITE
PA1875	Transporters	KEGG BRITE
PA1876	Transporters	KEGG BRITE
PA1877	Transporters	KEGG BRITE
PA1882	Transporters	KEGG BRITE
PA1890	Transporters	KEGG BRITE
PA1910	Transporters	KEGG BRITE
PA1922	Transporters	KEGG BRITE
PA1946	Transporters	KEGG BRITE
PA1947	Transporters	KEGG BRITE
PA1948	Transporters	KEGG BRITE
PA1958	Transporters	KEGG BRITE
PA2006	Transporters	KEGG BRITE
PA2018	Transporters	KEGG BRITE
PA2019	Transporters	KEGG BRITE
PA2026	Transporters	KEGG BRITE
PA2041	Transporters	KEGG BRITE
PA2042	Transporters	KEGG BRITE
PA2058	Transporters	KEGG BRITE
PA2059	Transporters	KEGG BRITE
PA2060	Transporters	KEGG BRITE
PA2061	Transporters	KEGG BRITE
PA2068	Transporters	KEGG BRITE
PA2070	Transporters	KEGG BRITE
PA2089	Transporters	KEGG BRITE
PA2092	Transporters	KEGG BRITE
PA2130	Transporters	KEGG BRITE
PA2148	Transporters	KEGG BRITE
PA2154	Transporters	KEGG BRITE
PA2202	Transporters	KEGG BRITE
PA2203	Transporters	KEGG BRITE
PA2204	Transporters	KEGG BRITE
PA2210	Transporters	KEGG BRITE
PA2234	Transporters	KEGG BRITE
PA2278	Transporters	KEGG BRITE
PA2289	Transporters	KEGG BRITE
PA2291	Transporters	KEGG BRITE
PA2294	Transporters	KEGG BRITE
PA2295	Transporters	KEGG BRITE
PA2296	Transporters	KEGG BRITE
PA2307	Transporters	KEGG BRITE
PA2308	Transporters	KEGG BRITE
PA2309	Transporters	KEGG BRITE
PA2322	Transporters	KEGG BRITE
PA2327	Transporters	KEGG BRITE
PA2328	Transporters	KEGG BRITE
PA2329	Transporters	KEGG BRITE
PA2335	Transporters	KEGG BRITE
PA2338	Transporters	KEGG BRITE
PA2339	Transporters	KEGG BRITE
PA2340	Transporters	KEGG BRITE
PA2341	Transporters	KEGG BRITE
PA2349	Transporters	KEGG BRITE
PA2350	Transporters	KEGG BRITE
PA2351	Transporters	KEGG BRITE
PA2389	Transporters	KEGG BRITE
PA2390	Transporters	KEGG BRITE
PA2397	Transporters	KEGG BRITE
PA2398	Transporters	KEGG BRITE
PA2407	Transporters	KEGG BRITE
PA2408	Transporters	KEGG BRITE
PA2409	Transporters	KEGG BRITE
PA2466	Transporters	KEGG BRITE
PA2472	Transporters	KEGG BRITE
PA2493	Transporters	KEGG BRITE
PA2494	Transporters	KEGG BRITE
PA2495	Transporters	KEGG BRITE
PA2500	Transporters	KEGG BRITE
PA2520	Transporters	KEGG BRITE
PA2521	Transporters	KEGG BRITE
PA2522	Transporters	KEGG BRITE
PA2526	Transporters	KEGG BRITE
PA2527	Transporters	KEGG BRITE
PA2528	Transporters	KEGG BRITE
PA2542	Transporters	KEGG BRITE
PA2543	Transporters	KEGG BRITE
PA2548	Transporters	KEGG BRITE
PA2558	Transporters	KEGG BRITE
PA2563	Transporters	KEGG BRITE
PA2590	Transporters	KEGG BRITE
PA2592	Transporters	KEGG BRITE
PA2594	Transporters	KEGG BRITE
PA2595	Transporters	KEGG BRITE
PA2596	Transporters	KEGG BRITE
PA2599	Transporters	KEGG BRITE
PA2604	Transporters	KEGG BRITE
PA2653	Transporters	KEGG BRITE
PA2678	Transporters	KEGG BRITE
PA2688	Transporters	KEGG BRITE
PA2711	Transporters	KEGG BRITE
PA2811	Transporters	KEGG BRITE
PA2812	Transporters	KEGG BRITE
PA2813	Transporters	KEGG BRITE
PA2835	Transporters	KEGG BRITE
PA2836	Transporters	KEGG BRITE
PA2857	Transporters	KEGG BRITE
PA2858	Transporters	KEGG BRITE
PA2902	Transporters	KEGG BRITE
PA2911	Transporters	KEGG BRITE
PA2912	Transporters	KEGG BRITE
PA2913	Transporters	KEGG BRITE
PA2914	Transporters	KEGG BRITE
PA2923	Transporters	KEGG BRITE
PA2924	Transporters	KEGG BRITE
PA2925	Transporters	KEGG BRITE
PA2926	Transporters	KEGG BRITE
PA2982	Transporters	KEGG BRITE
PA2983	Transporters	KEGG BRITE
PA2986	Transporters	KEGG BRITE
PA2987	Transporters	KEGG BRITE
PA2988	Transporters	KEGG BRITE
PA3000	Transporters	KEGG BRITE
PA3019	Transporters	KEGG BRITE
PA3035	Transporters	KEGG BRITE
PA3039	Transporters	KEGG BRITE
PA3073	Transporters	KEGG BRITE
PA3074	Transporters	KEGG BRITE
PA3136	Transporters	KEGG BRITE
PA3137	Transporters	KEGG BRITE
PA3176	Transporters	KEGG BRITE
PA3186	Transporters	KEGG BRITE
PA3187	Transporters	KEGG BRITE
PA3188	Transporters	KEGG BRITE
PA3189	Transporters	KEGG BRITE
PA3190	Transporters	KEGG BRITE
PA3210	Transporters	KEGG BRITE
PA3211	Transporters	KEGG BRITE
PA3212	Transporters	KEGG BRITE
PA3213	Transporters	KEGG BRITE
PA3214	Transporters	KEGG BRITE
PA3228	Transporters	KEGG BRITE
PA3234	Transporters	KEGG BRITE
PA3236	Transporters	KEGG BRITE
PA3250	Transporters	KEGG BRITE
PA3252	Transporters	KEGG BRITE
PA3253	Transporters	KEGG BRITE
PA3254	Transporters	KEGG BRITE
PA3265	Transporters	KEGG BRITE
PA3268	Transporters	KEGG BRITE
PA3275	Transporters	KEGG BRITE
PA3279	Transporters	KEGG BRITE
PA3280	Transporters	KEGG BRITE
PA3303	Transporters	KEGG BRITE
PA3313	Transporters	KEGG BRITE
PA3314	Transporters	KEGG BRITE
PA3315	Transporters	KEGG BRITE
PA3316	Transporters	KEGG BRITE
PA3320	Transporters	KEGG BRITE
PA3362	Transporters	KEGG BRITE
PA3364	Transporters	KEGG BRITE
PA3382	Transporters	KEGG BRITE
PA3383	Transporters	KEGG BRITE
PA3384	Transporters	KEGG BRITE
PA3394	Transporters	KEGG BRITE
PA3395	Transporters	KEGG BRITE
PA3400	Transporters	KEGG BRITE
PA3401	Transporters	KEGG BRITE
PA3404	Transporters	KEGG BRITE
PA3405	Transporters	KEGG BRITE
PA3406	Transporters	KEGG BRITE
PA3407	Transporters	KEGG BRITE
PA3408	Transporters	KEGG BRITE
PA3432	Transporters	KEGG BRITE
PA3442	Transporters	KEGG BRITE
PA3443	Transporters	KEGG BRITE
PA3445	Transporters	KEGG BRITE
PA3447	Transporters	KEGG BRITE
PA3448	Transporters	KEGG BRITE
PA3449	Transporters	KEGG BRITE
PA3467	Transporters	KEGG BRITE
PA3468	Transporters	KEGG BRITE
PA3473	Transporters	KEGG BRITE
PA3512	Transporters	KEGG BRITE
PA3513	Transporters	KEGG BRITE
PA3514	Transporters	KEGG BRITE
PA3521	Transporters	KEGG BRITE
PA3522	Transporters	KEGG BRITE
PA3523	Transporters	KEGG BRITE
PA3526	Transporters	KEGG BRITE
PA3535	Transporters	KEGG BRITE
PA3538	Transporters	KEGG BRITE
PA3541	Transporters	KEGG BRITE
PA3544	Transporters	KEGG BRITE
PA3553	Transporters	KEGG BRITE
PA3557	Transporters	KEGG BRITE
PA3560	Transporters	KEGG BRITE
PA3562	Transporters	KEGG BRITE
PA3573	Transporters	KEGG BRITE
PA3581	Transporters	KEGG BRITE
PA3607	Transporters	KEGG BRITE
PA3608	Transporters	KEGG BRITE
PA3609	Transporters	KEGG BRITE
PA3610	Transporters	KEGG BRITE
PA3648	Transporters	KEGG BRITE
PA3671	Transporters	KEGG BRITE
PA3672	Transporters	KEGG BRITE
PA3676	Transporters	KEGG BRITE
PA3677	Transporters	KEGG BRITE
PA3760	Transporters	KEGG BRITE
PA3761	Transporters	KEGG BRITE
PA3790	Transporters	KEGG BRITE
PA3800	Transporters	KEGG BRITE
PA3827	Transporters	KEGG BRITE
PA3828	Transporters	KEGG BRITE
PA3836	Transporters	KEGG BRITE
PA3837	Transporters	KEGG BRITE
PA3838	Transporters	KEGG BRITE
PA3858	Transporters	KEGG BRITE
PA3865	Transporters	KEGG BRITE
PA3876	Transporters	KEGG BRITE
PA3877	Transporters	KEGG BRITE
PA3888	Transporters	KEGG BRITE
PA3889	Transporters	KEGG BRITE
PA3890	Transporters	KEGG BRITE
PA3891	Transporters	KEGG BRITE
PA3901	Transporters	KEGG BRITE
PA3931	Transporters	KEGG BRITE
PA3933	Transporters	KEGG BRITE
PA3936	Transporters	KEGG BRITE
PA3937	Transporters	KEGG BRITE
PA3938	Transporters	KEGG BRITE
PA3983	Transporters	KEGG BRITE
PA3988	Transporters	KEGG BRITE
PA4023	Transporters	KEGG BRITE
PA4027	Transporters	KEGG BRITE
PA4034	Transporters	KEGG BRITE
PA4037	Transporters	KEGG BRITE
PA4038	Transporters	KEGG BRITE
PA4045	Transporters	KEGG BRITE
PA4064	Transporters	KEGG BRITE
PA4065	Transporters	KEGG BRITE
PA4084	Transporters	KEGG BRITE
PA4099	Transporters	KEGG BRITE
PA4113	Transporters	KEGG BRITE
PA4136	Transporters	KEGG BRITE
PA4142	Transporters	KEGG BRITE
PA4143	Transporters	KEGG BRITE
PA4144	Transporters	KEGG BRITE
PA4156	Transporters	KEGG BRITE
PA4158	Transporters	KEGG BRITE
PA4159	Transporters	KEGG BRITE
PA4160	Transporters	KEGG BRITE
PA4161	Transporters	KEGG BRITE
PA4168	Transporters	KEGG BRITE
PA4187	Transporters	KEGG BRITE
PA4192	Transporters	KEGG BRITE
PA4193	Transporters	KEGG BRITE
PA4194	Transporters	KEGG BRITE
PA4195	Transporters	KEGG BRITE
PA4205	Transporters	KEGG BRITE
PA4206	Transporters	KEGG BRITE
PA4207	Transporters	KEGG BRITE
PA4208	Transporters	KEGG BRITE
PA4221	Transporters	KEGG BRITE
PA4222	Transporters	KEGG BRITE
PA4223	Transporters	KEGG BRITE
PA4289	Transporters	KEGG BRITE
PA4292	Transporters	KEGG BRITE
PA4313	Transporters	KEGG BRITE
PA4334	Transporters	KEGG BRITE
PA4355	Transporters	KEGG BRITE
PA4357	Transporters	KEGG BRITE
PA4358	Transporters	KEGG BRITE
PA4359	Transporters	KEGG BRITE
PA4365	Transporters	KEGG BRITE
PA4374	Transporters	KEGG BRITE
PA4375	Transporters	KEGG BRITE
PA4383	Transporters	KEGG BRITE
PA4393	Transporters	KEGG BRITE
PA4394	Transporters	KEGG BRITE
PA4401	Transporters	KEGG BRITE
PA4413	Transporters	KEGG BRITE
PA4428	Transporters	KEGG BRITE
PA4452	Transporters	KEGG BRITE
PA4453	Transporters	KEGG BRITE
PA4454	Transporters	KEGG BRITE
PA4455	Transporters	KEGG BRITE
PA4456	Transporters	KEGG BRITE
PA4459	Transporters	KEGG BRITE
PA4460	Transporters	KEGG BRITE
PA4461	Transporters	KEGG BRITE
PA4464	Transporters	KEGG BRITE
PA4466	Transporters	KEGG BRITE
PA4467	Transporters	KEGG BRITE
PA4496	Transporters	KEGG BRITE
PA4497	Transporters	KEGG BRITE
PA4500	Transporters	KEGG BRITE
PA4502	Transporters	KEGG BRITE
PA4503	Transporters	KEGG BRITE
PA4504	Transporters	KEGG BRITE
PA4505	Transporters	KEGG BRITE
PA4506	Transporters	KEGG BRITE
PA4514	Transporters	KEGG BRITE
PA4545	Transporters	KEGG BRITE
PA4562	Transporters	KEGG BRITE
PA4589	Transporters	KEGG BRITE
PA4593	Transporters	KEGG BRITE
PA4594	Transporters	KEGG BRITE
PA4597	Transporters	KEGG BRITE
PA4598	Transporters	KEGG BRITE
PA4599	Transporters	KEGG BRITE
PA4614	Transporters	KEGG BRITE
PA4616	Transporters	KEGG BRITE
PA4628	Transporters	KEGG BRITE
PA4635	Transporters	KEGG BRITE
PA4647	Transporters	KEGG BRITE
PA4652	Transporters	KEGG BRITE
PA4675	Transporters	KEGG BRITE
PA4687	Transporters	KEGG BRITE
PA4688	Transporters	KEGG BRITE
PA4706	Transporters	KEGG BRITE
PA4707	Transporters	KEGG BRITE
PA4708	Transporters	KEGG BRITE
PA4710	Transporters	KEGG BRITE
PA4719	Transporters	KEGG BRITE
PA4757	Transporters	KEGG BRITE
PA4765	Transporters	KEGG BRITE
PA4770	Transporters	KEGG BRITE
PA4779	Transporters	KEGG BRITE
PA4804	Transporters	KEGG BRITE
PA4815	Transporters	KEGG BRITE
PA4819	Transporters	KEGG BRITE
PA4821	Transporters	KEGG BRITE
PA4822	Transporters	KEGG BRITE
PA4837	Transporters	KEGG BRITE
PA4857	Transporters	KEGG BRITE
PA4858	Transporters	KEGG BRITE
PA4859	Transporters	KEGG BRITE
PA4860	Transporters	KEGG BRITE
PA4861	Transporters	KEGG BRITE
PA4862	Transporters	KEGG BRITE
PA4897	Transporters	KEGG BRITE
PA4900	Transporters	KEGG BRITE
PA4909	Transporters	KEGG BRITE
PA4910	Transporters	KEGG BRITE
PA4911	Transporters	KEGG BRITE
PA4912	Transporters	KEGG BRITE
PA4913	Transporters	KEGG BRITE
PA4925	Transporters	KEGG BRITE
PA4953	Transporters	KEGG BRITE
PA4954	Transporters	KEGG BRITE
PA4974	Transporters	KEGG BRITE
PA4981	Transporters	KEGG BRITE
PA4985	Transporters	KEGG BRITE
PA4990	Transporters	KEGG BRITE
PA4997	Transporters	KEGG BRITE
PA5021	Transporters	KEGG BRITE
PA5022	Transporters	KEGG BRITE
PA5030	Transporters	KEGG BRITE
PA5074	Transporters	KEGG BRITE
PA5075	Transporters	KEGG BRITE
PA5076	Transporters	KEGG BRITE
PA5077	Transporters	KEGG BRITE
PA5082	Transporters	KEGG BRITE
PA5094	Transporters	KEGG BRITE
PA5095	Transporters	KEGG BRITE
PA5096	Transporters	KEGG BRITE
PA5097	Transporters	KEGG BRITE
PA5103	Transporters	KEGG BRITE
PA5112	Transporters	KEGG BRITE
PA5121	Transporters	KEGG BRITE
PA5137	Transporters	KEGG BRITE
PA5139	Transporters	KEGG BRITE
PA5152	Transporters	KEGG BRITE
PA5153	Transporters	KEGG BRITE
PA5154	Transporters	KEGG BRITE
PA5155	Transporters	KEGG BRITE
PA5159	Transporters	KEGG BRITE
PA5160	Transporters	KEGG BRITE
PA5167	Transporters	KEGG BRITE
PA5168	Transporters	KEGG BRITE
PA5169	Transporters	KEGG BRITE
PA5170	Transporters	KEGG BRITE
PA5205	Transporters	KEGG BRITE
PA5216	Transporters	KEGG BRITE
PA5217	Transporters	KEGG BRITE
PA5230	Transporters	KEGG BRITE
PA5235	Transporters	KEGG BRITE
PA5248	Transporters	KEGG BRITE
PA5249	Transporters	KEGG BRITE
PA5268	Transporters	KEGG BRITE
PA5270	Transporters	KEGG BRITE
PA5287	Transporters	KEGG BRITE
PA5291	Transporters	KEGG BRITE
PA5294	Transporters	KEGG BRITE
PA5317	Transporters	KEGG BRITE
PA5366	Transporters	KEGG BRITE
PA5367	Transporters	KEGG BRITE
PA5368	Transporters	KEGG BRITE
PA5369	Transporters	KEGG BRITE
PA5375	Transporters	KEGG BRITE
PA5376	Transporters	KEGG BRITE
PA5377	Transporters	KEGG BRITE
PA5378	Transporters	KEGG BRITE
PA5388	Transporters	KEGG BRITE
PA5434	Transporters	KEGG BRITE
PA5444	Transporters	KEGG BRITE
PA5450	Transporters	KEGG BRITE
PA5451	Transporters	KEGG BRITE
PA5473	Transporters	KEGG BRITE
PA5479	Transporters	KEGG BRITE
PA5498	Transporters	KEGG BRITE
PA5500	Transporters	KEGG BRITE
PA5501	Transporters	KEGG BRITE
PA5503	Transporters	KEGG BRITE
PA5504	Transporters	KEGG BRITE
PA5505	Transporters	KEGG BRITE
PA5530	Transporters	KEGG BRITE
PA5531	Transporters	KEGG BRITE
PA0008	tRNA ribonuclease
PA0009	tRNA ribonuclease
PA0022	tRNA ribonuclease
PA0054	tRNA ribonuclease
PA0382	tRNA ribonuclease
PA0580	tRNA ribonuclease
PA0584	tRNA ribonuclease
PA0668	tRNA ribonuclease
PA0759	tRNA ribonuclease
PA0774	tRNA ribonuclease
PA0775	tRNA ribonuclease
PA0903	tRNA ribonuclease
PA0956	tRNA ribonuclease
PA0963	tRNA ribonuclease
PA0975	tRNA ribonuclease
PA0976	tRNA ribonuclease
PA1164	tRNA ribonuclease
PA1192	tRNA ribonuclease
PA1294	tRNA ribonuclease
PA1564	tRNA ribonuclease
PA1642	tRNA ribonuclease
PA1643	tRNA ribonuclease
PA1790	tRNA ribonuclease
PA1794	tRNA ribonuclease
PA1795	tRNA ribonuclease
PA1841	tRNA ribonuclease
PA2034	tRNA ribonuclease
PA2043	tRNA ribonuclease
PA2062	tRNA ribonuclease
PA2106	tRNA ribonuclease
PA2605	tRNA ribonuclease
PA2606	tRNA ribonuclease
PA2607	tRNA ribonuclease
PA2608	tRNA ribonuclease
PA2612	tRNA ribonuclease
PA2626	tRNA ribonuclease
PA2666	tRNA ribonuclease
PA2739	tRNA ribonuclease
PA2740	tRNA ribonuclease
PA2744	tRNA ribonuclease
PA2795	tRNA ribonuclease
PA2806	tRNA ribonuclease
PA2861	tRNA ribonuclease
PA3114	tRNA ribonuclease
PA3129	tRNA ribonuclease
PA3134	tRNA ribonuclease
PA3246	tRNA ribonuclease
PA3456	tRNA ribonuclease
PA3482	tRNA ribonuclease
PA3528	tRNA ribonuclease
PA3580	tRNA ribonuclease
PA3626	tRNA ribonuclease
PA3638	tRNA ribonuclease
PA3685	tRNA ribonuclease
PA3700	tRNA ribonuclease
PA3743	tRNA ribonuclease
PA3802	tRNA ribonuclease
PA3812	tRNA ribonuclease
PA3814	tRNA ribonuclease
PA3817	tRNA ribonuclease
PA3823	tRNA ribonuclease
PA3824	tRNA ribonuclease
PA3834	tRNA ribonuclease
PA3980	tRNA ribonuclease
PA3987	tRNA ribonuclease
PA4138	tRNA ribonuclease
PA4421.1	tRNA ribonuclease
PA4439	tRNA ribonuclease
PA4560	tRNA ribonuclease
PA4583	tRNA ribonuclease
PA4720	tRNA ribonuclease
PA4724	tRNA ribonuclease
PA4740	tRNA ribonuclease
PA4742	tRNA ribonuclease
PA4852	tRNA ribonuclease
PA4937	tRNA ribonuclease
PA4945	tRNA ribonuclease
PA4948	tRNA ribonuclease
PA4950	tRNA ribonuclease
PA5051	tRNA ribonuclease
PA5079	tRNA ribonuclease
PA5118	tRNA ribonuclease
PA5127	tRNA ribonuclease
PA5334	tRNA ribonuclease
PA5565	tRNA ribonuclease
PA5567	tRNA ribonuclease
PA5569	tRNA ribonuclease
PA5068	Twin-arginine secretion system	KEGG BRITE
PA5069	Twin-arginine secretion system	KEGG BRITE
PA5070	Twin-arginine secretion system	KEGG BRITE
PA0001	Two-component system	KEGG BRITE
PA0033	Two-component system	KEGG BRITE
PA0034	Two-component system	KEGG BRITE
PA0112	Two-component system	KEGG BRITE
PA0119	Two-component system	KEGG BRITE
PA0150	Two-component system	KEGG BRITE
PA0173	Two-component system	KEGG BRITE
PA0175	Two-component system	KEGG BRITE
PA0176	Two-component system	KEGG BRITE
PA0177	Two-component system	KEGG BRITE
PA0178	Two-component system	KEGG BRITE
PA0179	Two-component system	KEGG BRITE
PA0180	Two-component system	KEGG BRITE
PA0296	Two-component system	KEGG BRITE
PA0298	Two-component system	KEGG BRITE
PA0320	Two-component system	KEGG BRITE
PA0327	Two-component system	KEGG BRITE
PA0395	Two-component system	KEGG BRITE
PA0408	Two-component system	KEGG BRITE
PA0409	Two-component system	KEGG BRITE
PA0410	Two-component system	KEGG BRITE
PA0411	Two-component system	KEGG BRITE
PA0412	Two-component system	KEGG BRITE
PA0413	Two-component system	KEGG BRITE
PA0414	Two-component system	KEGG BRITE
PA0415	Two-component system	KEGG BRITE
PA0463	Two-component system	KEGG BRITE
PA0464	Two-component system	KEGG BRITE
PA0472	Two-component system	KEGG BRITE
PA0518	Two-component system	KEGG BRITE
PA0598	Two-component system	KEGG BRITE
PA0600	Two-component system	KEGG BRITE
PA0601	Two-component system	KEGG BRITE
PA0652	Two-component system	KEGG BRITE
PA0691	Two-component system	KEGG BRITE
PA0749	Two-component system	KEGG BRITE
PA0752	Two-component system	KEGG BRITE
PA0753	Two-component system	KEGG BRITE
PA0754	Two-component system	KEGG BRITE
PA0756	Two-component system	KEGG BRITE
PA0757	Two-component system	KEGG BRITE
PA0766	Two-component system	KEGG BRITE
PA0885	Two-component system	KEGG BRITE
PA0886	Two-component system	KEGG BRITE
PA0905	Two-component system	KEGG BRITE
PA0920	Two-component system	KEGG BRITE
PA0928	Two-component system	KEGG BRITE
PA0929	Two-component system	KEGG BRITE
PA0930	Two-component system	KEGG BRITE
PA0931	Two-component system	KEGG BRITE
PA0958	Two-component system	KEGG BRITE
PA0991	Two-component system	KEGG BRITE
PA1092	Two-component system	KEGG BRITE
PA1097	Two-component system	KEGG BRITE
PA1098	Two-component system	KEGG BRITE
PA1099	Two-component system	KEGG BRITE
PA1157	Two-component system	KEGG BRITE
PA1158	Two-component system	KEGG BRITE
PA1179	Two-component system	KEGG BRITE
PA1180	Two-component system	KEGG BRITE
PA1183	Two-component system	KEGG BRITE
PA1243	Two-component system	KEGG BRITE
PA1335	Two-component system	KEGG BRITE
PA1336	Two-component system	KEGG BRITE
PA1337	Two-component system	KEGG BRITE
PA1339	Two-component system	KEGG BRITE
PA1340	Two-component system	KEGG BRITE
PA1341	Two-component system	KEGG BRITE
PA1342	Two-component system	KEGG BRITE
PA1396	Two-component system	KEGG BRITE
PA1397	Two-component system	KEGG BRITE
PA1423	Two-component system	KEGG BRITE
PA1437	Two-component system	KEGG BRITE
PA1438	Two-component system	KEGG BRITE
PA1455	Two-component system	KEGG BRITE
PA1456	Two-component system	KEGG BRITE
PA1458	Two-component system	KEGG BRITE
PA1459	Two-component system	KEGG BRITE
PA1460	Two-component system	KEGG BRITE
PA1463	Two-component system	KEGG BRITE
PA1464	Two-component system	KEGG BRITE
PA1552	Two-component system	KEGG BRITE
PA1552.1	Two-component system	KEGG BRITE
PA1553	Two-component system	KEGG BRITE
PA1554	Two-component system	KEGG BRITE
PA1555	Two-component system	KEGG BRITE
PA1556	Two-component system	KEGG BRITE
PA1557	Two-component system	KEGG BRITE
PA1561	Two-component system	KEGG BRITE
PA1566	Two-component system	KEGG BRITE
PA1608	Two-component system	KEGG BRITE
PA1611	Two-component system	KEGG BRITE
PA1632	Two-component system	KEGG BRITE
PA1633	Two-component system	KEGG BRITE
PA1634	Two-component system	KEGG BRITE
PA1635	Two-component system	KEGG BRITE
PA1636	Two-component system	KEGG BRITE
PA1637	Two-component system	KEGG BRITE
PA1646	Two-component system	KEGG BRITE
PA1736	Two-component system	KEGG BRITE
PA1798	Two-component system	KEGG BRITE
PA1799	Two-component system	KEGG BRITE
PA1818	Two-component system	KEGG BRITE
PA1856	Two-component system	KEGG BRITE
PA1898	Two-component system	KEGG BRITE
PA1930	Two-component system	KEGG BRITE
PA1976	Two-component system	KEGG BRITE
PA1979	Two-component system	KEGG BRITE
PA1980	Two-component system	KEGG BRITE
PA1992	Two-component system	KEGG BRITE
PA2001	Two-component system	KEGG BRITE
PA2002	Two-component system	KEGG BRITE
PA2018	Two-component system	KEGG BRITE
PA2019	Two-component system	KEGG BRITE
PA2040	Two-component system	KEGG BRITE
PA2177	Two-component system	KEGG BRITE
PA2479	Two-component system	KEGG BRITE
PA2480	Two-component system	KEGG BRITE
PA2523	Two-component system	KEGG BRITE
PA2524	Two-component system	KEGG BRITE
PA2526	Two-component system	KEGG BRITE
PA2527	Two-component system	KEGG BRITE
PA2528	Two-component system	KEGG BRITE
PA2548	Two-component system	KEGG BRITE
PA2553	Two-component system	KEGG BRITE
PA2561	Two-component system	KEGG BRITE
PA2571	Two-component system	KEGG BRITE
PA2572	Two-component system	KEGG BRITE
PA2573	Two-component system	KEGG BRITE
PA2583	Two-component system	KEGG BRITE
PA2586	Two-component system	KEGG BRITE
PA2652	Two-component system	KEGG BRITE
PA2654	Two-component system	KEGG BRITE
PA2656	Two-component system	KEGG BRITE
PA2657	Two-component system	KEGG BRITE
PA2686	Two-component system	KEGG BRITE
PA2687	Two-component system	KEGG BRITE
PA2688	Two-component system	KEGG BRITE
PA2798	Two-component system	KEGG BRITE
PA2809	Two-component system	KEGG BRITE
PA2810	Two-component system	KEGG BRITE
PA2824	Two-component system	KEGG BRITE
PA2881	Two-component system	KEGG BRITE
PA2882	Two-component system	KEGG BRITE
PA2920	Two-component system	KEGG BRITE
PA3038	Two-component system	KEGG BRITE
PA3044	Two-component system	KEGG BRITE
PA3045	Two-component system	KEGG BRITE
PA3077	Two-component system	KEGG BRITE
PA3078	Two-component system	KEGG BRITE
PA3191	Two-component system	KEGG BRITE
PA3192	Two-component system	KEGG BRITE
PA3204	Two-component system	KEGG BRITE
PA3206	Two-component system	KEGG BRITE
PA3271	Two-component system	KEGG BRITE
PA3296	Two-component system	KEGG BRITE
PA3345	Two-component system	KEGG BRITE
PA3346	Two-component system	KEGG BRITE
PA3347	Two-component system	KEGG BRITE
PA3348	Two-component system	KEGG BRITE
PA3349	Two-component system	KEGG BRITE
PA3351	Two-component system	KEGG BRITE
PA3356	Two-component system	KEGG BRITE
PA3462	Two-component system	KEGG BRITE
PA3471	Two-component system	KEGG BRITE
PA3476	Two-component system	KEGG BRITE
PA3540	Two-component system	KEGG BRITE
PA3552	Two-component system	KEGG BRITE
PA3589	Two-component system	KEGG BRITE
PA3604	Two-component system	KEGG BRITE
PA3658	Two-component system	KEGG BRITE
PA3702	Two-component system	KEGG BRITE
PA3703	Two-component system	KEGG BRITE
PA3704	Two-component system	KEGG BRITE
PA3705	Two-component system	KEGG BRITE
PA3706	Two-component system	KEGG BRITE
PA3707	Two-component system	KEGG BRITE
PA3708	Two-component system	KEGG BRITE
PA3714	Two-component system	KEGG BRITE
PA3872	Two-component system	KEGG BRITE
PA3873	Two-component system	KEGG BRITE
PA3874	Two-component system	KEGG BRITE
PA3875	Two-component system	KEGG BRITE
PA3876	Two-component system	KEGG BRITE
PA3878	Two-component system	KEGG BRITE
PA3879	Two-component system	KEGG BRITE
PA3910	Two-component system	KEGG BRITE
PA3925	Two-component system	KEGG BRITE
PA3929	Two-component system	KEGG BRITE
PA3930	Two-component system	KEGG BRITE
PA3946	Two-component system	KEGG BRITE
PA3947	Two-component system	KEGG BRITE
PA3948	Two-component system	KEGG BRITE
PA3974	Two-component system	KEGG BRITE
PA4032	Two-component system	KEGG BRITE
PA4036	Two-component system	KEGG BRITE
PA4080	Two-component system	KEGG BRITE
PA4101	Two-component system	KEGG BRITE
PA4102	Two-component system	KEGG BRITE
PA4112	Two-component system	KEGG BRITE
PA4117	Two-component system	KEGG BRITE
PA4133	Two-component system	KEGG BRITE
PA4144	Two-component system	KEGG BRITE
PA4196	Two-component system	KEGG BRITE
PA4197	Two-component system	KEGG BRITE
PA4290	Two-component system	KEGG BRITE
PA4293	Two-component system	KEGG BRITE
PA4296	Two-component system	KEGG BRITE
PA4307	Two-component system	KEGG BRITE
PA4309	Two-component system	KEGG BRITE
PA4310	Two-component system	KEGG BRITE
PA4380	Two-component system	KEGG BRITE
PA4381	Two-component system	KEGG BRITE
PA4396	Two-component system	KEGG BRITE
PA4398	Two-component system	KEGG BRITE
PA4429	Two-component system	KEGG BRITE
PA4430	Two-component system	KEGG BRITE
PA4431	Two-component system	KEGG BRITE
PA4462	Two-component system	KEGG BRITE
PA4493	Two-component system	KEGG BRITE
PA4494	Two-component system	KEGG BRITE
PA4520	Two-component system	KEGG BRITE
PA4525	Two-component system	KEGG BRITE
PA4546	Two-component system	KEGG BRITE
PA4547	Two-component system	KEGG BRITE
PA4633	Two-component system	KEGG BRITE
PA4648	Two-component system	KEGG BRITE
PA4649	Two-component system	KEGG BRITE
PA4650	Two-component system	KEGG BRITE
PA4651	Two-component system	KEGG BRITE
PA4652	Two-component system	KEGG BRITE
PA4653	Two-component system	KEGG BRITE
PA4725	Two-component system	KEGG BRITE
PA4726	Two-component system	KEGG BRITE
PA4776	Two-component system	KEGG BRITE
PA4777	Two-component system	KEGG BRITE
PA4781	Two-component system	KEGG BRITE
PA4785	Two-component system	KEGG BRITE
PA4843	Two-component system	KEGG BRITE
PA4856	Two-component system	KEGG BRITE
PA4885	Two-component system	KEGG BRITE
PA4886	Two-component system	KEGG BRITE
PA4915	Two-component system	KEGG BRITE
PA4954	Two-component system	KEGG BRITE
PA4974	Two-component system	KEGG BRITE
PA4982	Two-component system	KEGG BRITE
PA4983	Two-component system	KEGG BRITE
PA5072	Two-component system	KEGG BRITE
PA5082	Two-component system	KEGG BRITE
PA5119	Two-component system	KEGG BRITE
PA5124	Two-component system	KEGG BRITE
PA5125	Two-component system	KEGG BRITE
PA5165	Two-component system	KEGG BRITE
PA5166	Two-component system	KEGG BRITE
PA5167	Two-component system	KEGG BRITE
PA5168	Two-component system	KEGG BRITE
PA5169	Two-component system	KEGG BRITE
PA5199	Two-component system	KEGG BRITE
PA5200	Two-component system	KEGG BRITE
PA5261	Two-component system	KEGG BRITE
PA5262	Two-component system	KEGG BRITE
PA5360	Two-component system	KEGG BRITE
PA5361	Two-component system	KEGG BRITE
PA5364	Two-component system	KEGG BRITE
PA5369	Two-component system	KEGG BRITE
PA5483	Two-component system	KEGG BRITE
PA5484	Two-component system	KEGG BRITE
PA5508	Two-component system	KEGG BRITE
PA5511	Two-component system	KEGG BRITE
PA5512	Two-component system	KEGG BRITE
PA5522	Two-component system	KEGG BRITE
PA1246	Type I secretion system	KEGG BRITE
PA1247	Type I secretion system	KEGG BRITE
PA1248	Type I secretion system	KEGG BRITE
PA1875	Type I secretion system	KEGG BRITE
PA1876	Type I secretion system	KEGG BRITE
PA1877	Type I secretion system	KEGG BRITE
PA3404	Type I secretion system	KEGG BRITE
PA3405	Type I secretion system	KEGG BRITE
PA3406	Type I secretion system	KEGG BRITE
PA4142	Type I secretion system	KEGG BRITE
PA4143	Type I secretion system	KEGG BRITE
PA4144	Type I secretion system	KEGG BRITE
PA4974	Type I secretion system	KEGG BRITE
PA0677	Type II secretion system	KEGG BRITE
PA0678	Type II secretion system	KEGG BRITE
PA0679	Type II secretion system	KEGG BRITE
PA0680	Type II secretion system	KEGG BRITE
PA0681	Type II secretion system	KEGG BRITE
PA0682	Type II secretion system	KEGG BRITE
PA0683	Type II secretion system	KEGG BRITE
PA0684	Type II secretion system	KEGG BRITE
PA0685	Type II secretion system	KEGG BRITE
PA0686	Type II secretion system	KEGG BRITE
PA0687	Type II secretion system	KEGG BRITE
PA1382	Type II secretion system	KEGG BRITE
PA1867	Type II secretion system	KEGG BRITE
PA1868	Type II secretion system	KEGG BRITE
PA2672	Type II secretion system	KEGG BRITE
PA2673	Type II secretion system	KEGG BRITE
PA2674	Type II secretion system	KEGG BRITE
PA2675	Type II secretion system	KEGG BRITE
PA2676	Type II secretion system	KEGG BRITE
PA2677	Type II secretion system	KEGG BRITE
PA3095	Type II secretion system	KEGG BRITE
PA3096	Type II secretion system	KEGG BRITE
PA3097	Type II secretion system	KEGG BRITE
PA3098	Type II secretion system	KEGG BRITE
PA3099	Type II secretion system	KEGG BRITE
PA3100	Type II secretion system	KEGG BRITE
PA3101	Type II secretion system	KEGG BRITE
PA3102	Type II secretion system	KEGG BRITE
PA3103	Type II secretion system	KEGG BRITE
PA3104	Type II secretion system	KEGG BRITE
PA3105	Type II secretion system	KEGG BRITE
PA4528	Type II secretion system	KEGG BRITE
PA5210	Type II secretion system	KEGG BRITE
PA1101	Type III secreteion system	KEGG BRITE
PA1103	Type III secreteion system	KEGG BRITE
PA1104	Type III secreteion system	KEGG BRITE
PA1444	Type III secreteion system	KEGG BRITE
PA1445	Type III secreteion system	KEGG BRITE
PA1446	Type III secreteion system	KEGG BRITE
PA1447	Type III secreteion system	KEGG BRITE
PA1448	Type III secreteion system	KEGG BRITE
PA1449	Type III secreteion system	KEGG BRITE
PA1452	Type III secreteion system	KEGG BRITE
PA1473	Type III secreteion system	KEGG BRITE
PA1690	Type III secreteion system	KEGG BRITE
PA1691	Type III secreteion system	KEGG BRITE
PA1692	Type III secreteion system	KEGG BRITE
PA1693	Type III secreteion system	KEGG BRITE
PA1694	Type III secreteion system	KEGG BRITE
PA1695	Type III secreteion system	KEGG BRITE
PA1696	Type III secreteion system	KEGG BRITE
PA1697	Type III secreteion system	KEGG BRITE
PA1698	Type III secreteion system	KEGG BRITE
PA1701	Type III secreteion system	KEGG BRITE
PA1702	Type III secreteion system	KEGG BRITE
PA1703	Type III secreteion system	KEGG BRITE
PA1715	Type III secreteion system	KEGG BRITE
PA1716	Type III secreteion system	KEGG BRITE
PA1717	Type III secreteion system	KEGG BRITE
PA1718	Type III secreteion system	KEGG BRITE
PA1719	Type III secreteion system	KEGG BRITE
PA1720	Type III secreteion system	KEGG BRITE
PA1721	Type III secreteion system	KEGG BRITE
PA1722	Type III secreteion system	KEGG BRITE
PA1723	Type III secreteion system	KEGG BRITE
PA1724	Type III secreteion system	KEGG BRITE
PA1725	Type III secreteion system	KEGG BRITE
PA0395	Type III secreteion system, pillin	KEGG BRITE
PA0396	Type III secreteion system, pillin	KEGG BRITE
PA0408	Type III secreteion system, pillin	KEGG BRITE
PA0409	Type III secreteion system, pillin	KEGG BRITE
PA0410	Type III secreteion system, pillin	KEGG BRITE
PA0411	Type III secreteion system, pillin	KEGG BRITE
PA0412	Type III secreteion system, pillin	KEGG BRITE
PA2960	Type III secreteion system, pillin	KEGG BRITE
PA3805	Type III secreteion system, pillin	KEGG BRITE
PA4525	Type III secreteion system, pillin	KEGG BRITE
PA4526	Type III secreteion system, pillin	KEGG BRITE
PA4528	Type III secreteion system, pillin	KEGG BRITE
PA4549	Type III secreteion system, pillin	KEGG BRITE
PA4550	Type III secreteion system, pillin	KEGG BRITE
PA4551	Type III secreteion system, pillin	KEGG BRITE
PA4552	Type III secreteion system, pillin	KEGG BRITE
PA4553	Type III secreteion system, pillin	KEGG BRITE
PA4554	Type III secreteion system, pillin	KEGG BRITE
PA4556	Type III secreteion system, pillin	KEGG BRITE
PA5040	Type III secreteion system, pillin	KEGG BRITE
PA5041	Type III secreteion system, pillin	KEGG BRITE
PA5042	Type III secreteion system, pillin	KEGG BRITE
PA5043	Type III secreteion system, pillin	KEGG BRITE
PA5044	Type III secreteion system, pillin	KEGG BRITE
PA0395	Type IV pili	KEGG BRITE
PA0396	Type IV pili	KEGG BRITE
PA0408	Type IV pili	KEGG BRITE
PA0409	Type IV pili	KEGG BRITE
PA0410	Type IV pili	KEGG BRITE
PA0411	Type IV pili	KEGG BRITE
PA0412	Type IV pili	KEGG BRITE
PA0413	Type IV pili	KEGG BRITE
PA0414	Type IV pili	KEGG BRITE
PA0415	Type IV pili	KEGG BRITE
PA0652	Type IV pili	KEGG BRITE
PA1822	Type IV pili	KEGG BRITE
PA2960	Type IV pili	KEGG BRITE
PA3115	Type IV pili	KEGG BRITE
PA3217	Type IV pili	KEGG BRITE
PA3805	Type IV pili	KEGG BRITE
PA4462	Type IV pili	KEGG BRITE
PA4525	Type IV pili	KEGG BRITE
PA4526	Type IV pili	KEGG BRITE
PA4527	Type IV pili	KEGG BRITE
PA4528	Type IV pili	KEGG BRITE
PA4545	Type IV pili	KEGG BRITE
PA4546	Type IV pili	KEGG BRITE
PA4547	Type IV pili	KEGG BRITE
PA4549	Type IV pili	KEGG BRITE
PA4550	Type IV pili	KEGG BRITE
PA4551	Type IV pili	KEGG BRITE
PA4552	Type IV pili	KEGG BRITE
PA4553	Type IV pili	KEGG BRITE
PA4554	Type IV pili	KEGG BRITE
PA4555	Type IV pili	KEGG BRITE
PA4556	Type IV pili	KEGG BRITE
PA4959	Type IV pili	KEGG BRITE
PA4969	Type IV pili	KEGG BRITE
PA5044	Type IV pili	KEGG BRITE
PA5045	Type IV pili	KEGG BRITE
PA5046	Type IV pili	KEGG BRITE
PA5047	Type IV pili	KEGG BRITE
PA5048	Type IV pili	KEGG BRITE
PA5261	Type IV pili	KEGG BRITE
PA5262	Type IV pili	KEGG BRITE
PA3737	Type IV pili	KEGG BRITE
PA0392	Type IV pilus homolog	KEGG BRITE
PA0395	Type IV pilus homolog	KEGG BRITE
PA4528	Type IV pilus homolog	KEGG BRITE
PA3535	Type V secretion system	KEGG BRITE
PA5112	Type V secretion system	KEGG BRITE
PA0074	Type VI secretion system	KEGG BRITE
PA0075	Type VI secretion system	KEGG BRITE
PA0076	Type VI secretion system	KEGG BRITE
PA0077	Type VI secretion system	KEGG BRITE
PA0078	Type VI secretion system	KEGG BRITE
PA0079	Type VI secretion system	KEGG BRITE
PA0080	Type VI secretion system	KEGG BRITE
PA0081	Type VI secretion system	KEGG BRITE
PA0082	Type VI secretion system	KEGG BRITE
PA0083	Type VI secretion system	KEGG BRITE
PA0084	Type VI secretion system	KEGG BRITE
PA0085	Type VI secretion system	KEGG BRITE
PA0086	Type VI secretion system	KEGG BRITE
PA0087	Type VI secretion system	KEGG BRITE
PA0088	Type VI secretion system	KEGG BRITE
PA0089	Type VI secretion system	KEGG BRITE
PA0090	Type VI secretion system	KEGG BRITE
PA0091	Type VI secretion system	KEGG BRITE
PA0095	Type VI secretion system	KEGG BRITE
PA0262	Type VI secretion system	KEGG BRITE
PA0263	Type VI secretion system	KEGG BRITE
PA1511	Type VI secretion system	KEGG BRITE
PA1512	Type VI secretion system	KEGG BRITE
PA1656	Type VI secretion system	KEGG BRITE
PA1657	Type VI secretion system	KEGG BRITE
PA1658	Type VI secretion system	KEGG BRITE
PA1659	Type VI secretion system	KEGG BRITE
PA1660	Type VI secretion system	KEGG BRITE
PA1661	Type VI secretion system	KEGG BRITE
PA1662	Type VI secretion system	KEGG BRITE
PA1663	Type VI secretion system	KEGG BRITE
PA1665	Type VI secretion system	KEGG BRITE
PA1666	Type VI secretion system	KEGG BRITE
PA1667	Type VI secretion system	KEGG BRITE
PA1668	Type VI secretion system	KEGG BRITE
PA1669	Type VI secretion system	KEGG BRITE
PA1670	Type VI secretion system	KEGG BRITE
PA1671	Type VI secretion system	KEGG BRITE
PA2359	Type VI secretion system	KEGG BRITE
PA2360	Type VI secretion system	KEGG BRITE
PA2361	Type VI secretion system	KEGG BRITE
PA2362	Type VI secretion system	KEGG BRITE
PA2363	Type VI secretion system	KEGG BRITE
PA2364	Type VI secretion system	KEGG BRITE
PA2365	Type VI secretion system	KEGG BRITE
PA2366	Type VI secretion system	KEGG BRITE
PA2367	Type VI secretion system	KEGG BRITE
PA2368	Type VI secretion system	KEGG BRITE
PA2369	Type VI secretion system	KEGG BRITE
PA2370	Type VI secretion system	KEGG BRITE
PA2371	Type VI secretion system	KEGG BRITE
PA2373	Type VI secretion system	KEGG BRITE
PA2685	Type VI secretion system	KEGG BRITE
PA3294	Type VI secretion system	KEGG BRITE
PA3486	Type VI secretion system	KEGG BRITE
PA5266	Type VI secretion system	KEGG BRITE
PA5267	Type VI secretion system	KEGG BRITE
PA0041	Virulence factors	PGDB
PA0044	Virulence factors	PGDB
PA0051	Virulence factors	PGDB
PA0071	Virulence factors	PGDB
PA0072	Virulence factors	PGDB
PA0073	Virulence factors	PGDB
PA0074	Virulence factors	PGDB
PA0075	Virulence factors	PGDB
PA0076	Virulence factors	PGDB
PA0077	Virulence factors	PGDB
PA0078	Virulence factors	PGDB
PA0079	Virulence factors	PGDB
PA0080	Virulence factors	PGDB
PA0081	Virulence factors	PGDB
PA0082	Virulence factors	PGDB
PA0083	Virulence factors	PGDB
PA0084	Virulence factors	PGDB
PA0085	Virulence factors	PGDB
PA0086	Virulence factors	PGDB
PA0087	Virulence factors	PGDB
PA0088	Virulence factors	PGDB
PA0089	Virulence factors	PGDB
PA0090	Virulence factors	PGDB
PA0091	Virulence factors	PGDB
PA0151	Virulence factors	PGDB
PA0158	Virulence factors	PGDB
PA0328	Virulence factors	PGDB
PA0395	Virulence factors	PGDB
PA0396	Virulence factors	PGDB
PA0408	Virulence factors	PGDB
PA0409	Virulence factors	PGDB
PA0410	Virulence factors	PGDB
PA0411	Virulence factors	PGDB
PA0412	Virulence factors	PGDB
PA0413	Virulence factors	PGDB
PA0414	Virulence factors	PGDB
PA0415	Virulence factors	PGDB
PA0416	Virulence factors	PGDB
PA0417	Virulence factors	PGDB
PA0423	Virulence factors	PGDB
PA0552	Virulence factors	PGDB
PA0584	Virulence factors	PGDB
PA0652	Virulence factors	PGDB
PA0690	Virulence factors	PGDB
PA0762	Virulence factors	PGDB
PA0763	Virulence factors	PGDB
PA0764	Virulence factors	PGDB
PA0765	Virulence factors	PGDB
PA0766	Virulence factors	PGDB
PA0844	Virulence factors	PGDB
PA0905	Virulence factors	PGDB
PA0928	Virulence factors	PGDB
PA0934	Virulence factors	PGDB
PA0996	Virulence factors	PGDB
PA1006	Virulence factors	PGDB
PA1009	Virulence factors	PGDB
PA1077	Virulence factors	PGDB
PA1078	Virulence factors	PGDB
PA1079	Virulence factors	PGDB
PA1080	Virulence factors	PGDB
PA1081	Virulence factors	PGDB
PA1082	Virulence factors	PGDB
PA1083	Virulence factors	PGDB
PA1084	Virulence factors	PGDB
PA1085	Virulence factors	PGDB
PA1086	Virulence factors	PGDB
PA1087	Virulence factors	PGDB
PA1092	Virulence factors	PGDB
PA1093	Virulence factors	PGDB
PA1094	Virulence factors	PGDB
PA1095	Virulence factors	PGDB
PA1096	Virulence factors	PGDB
PA1097	Virulence factors	PGDB
PA1098	Virulence factors	PGDB
PA1099	Virulence factors	PGDB
PA1100	Virulence factors	PGDB
PA1101	Virulence factors	PGDB
PA1102	Virulence factors	PGDB
PA1103	Virulence factors	PGDB
PA1104	Virulence factors	PGDB
PA1105	Virulence factors	PGDB
PA1130	Virulence factors	PGDB
PA1148	Virulence factors	PGDB
PA1157	Virulence factors	PGDB
PA1180	Virulence factors	PGDB
PA1248	Virulence factors	PGDB
PA1249	Virulence factors	PGDB
PA1385	Virulence factors	PGDB
PA1423	Virulence factors	PGDB
PA1430	Virulence factors	PGDB
PA1432	Virulence factors	PGDB
PA1441	Virulence factors	PGDB
PA1442	Virulence factors	PGDB
PA1443	Virulence factors	PGDB
PA1444	Virulence factors	PGDB
PA1445	Virulence factors	PGDB
PA1446	Virulence factors	PGDB
PA1447	Virulence factors	PGDB
PA1448	Virulence factors	PGDB
PA1449	Virulence factors	PGDB
PA1452	Virulence factors	PGDB
PA1453	Virulence factors	PGDB
PA1454	Virulence factors	PGDB
PA1455	Virulence factors	PGDB
PA1460	Virulence factors	PGDB
PA1461	Virulence factors	PGDB
PA1587	Virulence factors	PGDB
PA1596	Virulence factors	PGDB
PA1656	Virulence factors	PGDB
PA1657	Virulence factors	PGDB
PA1658	Virulence factors	PGDB
PA1659	Virulence factors	PGDB
PA1660	Virulence factors	PGDB
PA1661	Virulence factors	PGDB
PA1662	Virulence factors	PGDB
PA1663	Virulence factors	PGDB
PA1664	Virulence factors	PGDB
PA1665	Virulence factors	PGDB
PA1666	Virulence factors	PGDB
PA1667	Virulence factors	PGDB
PA1690	Virulence factors	PGDB
PA1691	Virulence factors	PGDB
PA1692	Virulence factors	PGDB
PA1693	Virulence factors	PGDB
PA1694	Virulence factors	PGDB
PA1695	Virulence factors	PGDB
PA1696	Virulence factors	PGDB
PA1697	Virulence factors	PGDB
PA1698	Virulence factors	PGDB
PA1699	Virulence factors	PGDB
PA1700	Virulence factors	PGDB
PA1701	Virulence factors	PGDB
PA1702	Virulence factors	PGDB
PA1703	Virulence factors	PGDB
PA1704	Virulence factors	PGDB
PA1705	Virulence factors	PGDB
PA1706	Virulence factors	PGDB
PA1707	Virulence factors	PGDB
PA1708	Virulence factors	PGDB
PA1709	Virulence factors	PGDB
PA1710	Virulence factors	PGDB
PA1711	Virulence factors	PGDB
PA1712	Virulence factors	PGDB
PA1713	Virulence factors	PGDB
PA1714	Virulence factors	PGDB
PA1715	Virulence factors	PGDB
PA1716	Virulence factors	PGDB
PA1717	Virulence factors	PGDB
PA1718	Virulence factors	PGDB
PA1719	Virulence factors	PGDB
PA1720	Virulence factors	PGDB
PA1721	Virulence factors	PGDB
PA1722	Virulence factors	PGDB
PA1723	Virulence factors	PGDB
PA1724	Virulence factors	PGDB
PA1725	Virulence factors	PGDB
PA1803	Virulence factors	PGDB
PA1814	Virulence factors	PGDB
PA1863	Virulence factors	PGDB
PA1871	Virulence factors	PGDB
PA1899	Virulence factors	PGDB
PA1900	Virulence factors	PGDB
PA1901	Virulence factors	PGDB
PA1902	Virulence factors	PGDB
PA1903	Virulence factors	PGDB
PA1904	Virulence factors	PGDB
PA1905	Virulence factors	PGDB
PA1927	Virulence factors	PGDB
PA2023	Virulence factors	PGDB
PA2146	Virulence factors	PGDB
PA2191	Virulence factors	PGDB
PA2193	Virulence factors	PGDB
PA2194	Virulence factors	PGDB
PA2195	Virulence factors	PGDB
PA2273	Virulence factors	PGDB
PA2359	Virulence factors	PGDB
PA2360	Virulence factors	PGDB
PA2361	Virulence factors	PGDB
PA2362	Virulence factors	PGDB
PA2363	Virulence factors	PGDB
PA2364	Virulence factors	PGDB
PA2365	Virulence factors	PGDB
PA2366	Virulence factors	PGDB
PA2367	Virulence factors	PGDB
PA2368	Virulence factors	PGDB
PA2369	Virulence factors	PGDB
PA2370	Virulence factors	PGDB
PA2371	Virulence factors	PGDB
PA2372	Virulence factors	PGDB
PA2373	Virulence factors	PGDB
PA2385	Virulence factors	PGDB
PA2386	Virulence factors	PGDB
PA2392	Virulence factors	PGDB
PA2393	Virulence factors	PGDB
PA2394	Virulence factors	PGDB
PA2395	Virulence factors	PGDB
PA2396	Virulence factors	PGDB
PA2397	Virulence factors	PGDB
PA2398	Virulence factors	PGDB
PA2399	Virulence factors	PGDB
PA2400	Virulence factors	PGDB
PA2402	Virulence factors	PGDB
PA2413	Virulence factors	PGDB
PA2424	Virulence factors	PGDB
PA2425	Virulence factors	PGDB
PA2426	Virulence factors	PGDB
PA2427	Virulence factors	PGDB
PA2462	Virulence factors	PGDB
PA2523	Virulence factors	PGDB
PA2528	Virulence factors	PGDB
PA2572	Virulence factors	PGDB
PA2573	Virulence factors	PGDB
PA2586	Virulence factors	PGDB
PA2634	Virulence factors	PGDB
PA2639	Virulence factors	PGDB
PA2663	Virulence factors	PGDB
PA2702	Virulence factors	PGDB
PA2827	Virulence factors	PGDB
PA2876	Virulence factors	PGDB
PA2895	Virulence factors	PGDB
PA2934	Virulence factors	PGDB
PA2950	Virulence factors	PGDB
PA2960	Virulence factors	PGDB
PA2972	Virulence factors	PGDB
PA2998	Virulence factors	PGDB
PA3001	Virulence factors	PGDB
PA3115	Virulence factors	PGDB
PA3141	Virulence factors	PGDB
PA3142	Virulence factors	PGDB
PA3143	Virulence factors	PGDB
PA3144	Virulence factors	PGDB
PA3145	Virulence factors	PGDB
PA3146	Virulence factors	PGDB
PA3147	Virulence factors	PGDB
PA3148	Virulence factors	PGDB
PA3149	Virulence factors	PGDB
PA3150	Virulence factors	PGDB
PA3151	Virulence factors	PGDB
PA3152	Virulence factors	PGDB
PA3153	Virulence factors	PGDB
PA3154	Virulence factors	PGDB
PA3155	Virulence factors	PGDB
PA3156	Virulence factors	PGDB
PA3157	Virulence factors	PGDB
PA3158	Virulence factors	PGDB
PA3159	Virulence factors	PGDB
PA3160	Virulence factors	PGDB
PA3173	Virulence factors	PGDB
PA3191	Virulence factors	PGDB
PA3217	Virulence factors	PGDB
PA3286	Virulence factors	PGDB
PA3319	Virulence factors	PGDB
PA3350	Virulence factors	PGDB
PA3351	Virulence factors	PGDB
PA3352	Virulence factors	PGDB
PA3476	Virulence factors	PGDB
PA3477	Virulence factors	PGDB
PA3478	Virulence factors	PGDB
PA3479	Virulence factors	PGDB
PA3487	Virulence factors	PGDB
PA3498	Virulence factors	PGDB
PA3526	Virulence factors	PGDB
PA3540	Virulence factors	PGDB
PA3541	Virulence factors	PGDB
PA3542	Virulence factors	PGDB
PA3543	Virulence factors	PGDB
PA3544	Virulence factors	PGDB
PA3545	Virulence factors	PGDB
PA3546	Virulence factors	PGDB
PA3547	Virulence factors	PGDB
PA3548	Virulence factors	PGDB
PA3549	Virulence factors	PGDB
PA3550	Virulence factors	PGDB
PA3551	Virulence factors	PGDB
PA3649	Virulence factors	PGDB
PA3724	Virulence factors	PGDB
PA3735	Virulence factors	PGDB
PA3756	Virulence factors	PGDB
PA3763	Virulence factors	PGDB
PA3805	Virulence factors	PGDB
PA3826	Virulence factors	PGDB
PA3831	Virulence factors	PGDB
PA3841	Virulence factors	PGDB
PA3876	Virulence factors	PGDB
PA4033	Virulence factors	PGDB
PA4108	Virulence factors	PGDB
PA4109	Virulence factors	PGDB
PA4115	Virulence factors	PGDB
PA4150	Virulence factors	PGDB
PA4175	Virulence factors	PGDB
PA4197	Virulence factors	PGDB
PA4209	Virulence factors	PGDB
PA4210	Virulence factors	PGDB
PA4211	Virulence factors	PGDB
PA4212	Virulence factors	PGDB
PA4213	Virulence factors	PGDB
PA4214	Virulence factors	PGDB
PA4215	Virulence factors	PGDB
PA4216	Virulence factors	PGDB
PA4217	Virulence factors	PGDB
PA4221	Virulence factors	PGDB
PA4222	Virulence factors	PGDB
PA4223	Virulence factors	PGDB
PA4224	Virulence factors	PGDB
PA4225	Virulence factors	PGDB
PA4226	Virulence factors	PGDB
PA4227	Virulence factors	PGDB
PA4228	Virulence factors	PGDB
PA4229	Virulence factors	PGDB
PA4230	Virulence factors	PGDB
PA4231	Virulence factors	PGDB
PA4295	Virulence factors	PGDB
PA4446	Virulence factors	PGDB
PA4488	Virulence factors	PGDB
PA4489	Virulence factors	PGDB
PA4491	Virulence factors	PGDB
PA4525	Virulence factors	PGDB
PA4526	Virulence factors	PGDB
PA4527	Virulence factors	PGDB
PA4528	Virulence factors	PGDB
PA4541	Virulence factors	PGDB
PA4546	Virulence factors	PGDB
PA4547	Virulence factors	PGDB
PA4549	Virulence factors	PGDB
PA4550	Virulence factors	PGDB
PA4551	Virulence factors	PGDB
PA4552	Virulence factors	PGDB
PA4553	Virulence factors	PGDB
PA4554	Virulence factors	PGDB
PA4555	Virulence factors	PGDB
PA4556	Virulence factors	PGDB
PA4564	Virulence factors	PGDB
PA4692	Virulence factors	PGDB
PA4725	Virulence factors	PGDB
PA4764	Virulence factors	PGDB
PA4781	Virulence factors	PGDB
PA4854	Virulence factors	PGDB
PA4855	Virulence factors	PGDB
PA4856	Virulence factors	PGDB
PA4887	Virulence factors	PGDB
PA4944	Virulence factors	PGDB
PA4953	Virulence factors	PGDB
PA4954	Virulence factors	PGDB
PA5017	Virulence factors	PGDB
PA5018	Virulence factors	PGDB
PA5040	Virulence factors	PGDB
PA5041	Virulence factors	PGDB
PA5042	Virulence factors	PGDB
PA5043	Virulence factors	PGDB
PA5044	Virulence factors	PGDB
PA5078	Virulence factors	PGDB
PA5112	Virulence factors	PGDB
PA5117	Virulence factors	PGDB
PA5131	Virulence factors	PGDB
PA5134	Virulence factors	PGDB
PA5253	Virulence factors	PGDB
PA5255	Virulence factors	PGDB
PA5261	Virulence factors	PGDB
PA5262	Virulence factors	PGDB
PA5272	Virulence factors	PGDB
PA5312	Virulence factors	PGDB
PA5322	Virulence factors	PGDB
PA5327	Virulence factors	PGDB
PA5338	Virulence factors	PGDB
PA5344	Virulence factors	PGDB
PA5437	Virulence factors	PGDB
PA5441	Virulence factors	PGDB
PA5449	Virulence factors	PGDB
PA5531	Virulence factors	PGDB
PA1077	Flagella	VFDB
PA1078	Flagella	VFDB
PA1079	Flagella	VFDB
PA1080	Flagella	VFDB
PA1081	Flagella	VFDB
PA1082	Flagella	VFDB
PA1083	Flagella	VFDB
PA1084	Flagella	VFDB
PA1085	Flagella	VFDB
PA1086	Flagella	VFDB
PA1087	Flagella	VFDB
PA1092	Flagella	VFDB
PA1093	Flagella	VFDB
PA1094	Flagella	VFDB
PA1095	Flagella	VFDB
PA1096	Flagella	VFDB
PA1097	Flagella	VFDB
PA1098	Flagella	VFDB
PA1099	Flagella	VFDB
PA1100	Flagella	VFDB
PA1101	Flagella	VFDB
PA1102	Flagella	VFDB
PA1103	Flagella	VFDB
PA1104	Flagella	VFDB
PA1105	Flagella	VFDB
PA1441	Flagella	VFDB
PA1442	Flagella	VFDB
PA1443	Flagella	VFDB
PA1444	Flagella	VFDB
PA1445	Flagella	VFDB
PA1446	Flagella	VFDB
PA1447	Flagella	VFDB
PA1448	Flagella	VFDB
PA1449	Flagella	VFDB
PA1452	Flagella	VFDB
PA1453	Flagella	VFDB
PA1454	Flagella	VFDB
PA1455	Flagella	VFDB
PA3350	Flagella	VFDB
PA3351	Flagella	VFDB
PA3352	Flagella	VFDB
PA4953	Flagella	VFDB
PA4954	Flagella	VFDB
PA1460	Flagella	VFDB
PA1461	Flagella	VFDB
PA3526	Flagella	VFDB
PA3160	LPS O-antigen	VFDB
PA3159	LPS O-antigen	VFDB
PA3158	LPS O-antigen	VFDB
PA3157	LPS O-antigen	VFDB
PA3156	LPS O-antigen	VFDB
PA3155	LPS O-antigen	VFDB
PA3154	LPS O-antigen	VFDB
PA3153	LPS O-antigen	VFDB
PA3152	LPS O-antigen	VFDB
PA3151	LPS O-antigen	VFDB
PA3150	LPS O-antigen	VFDB
PA3149	LPS O-antigen	VFDB
PA3148	LPS O-antigen	VFDB
PA3147	LPS O-antigen	VFDB
PA3146	LPS O-antigen	VFDB
PA3145	LPS O-antigen	VFDB
PA3144	LPS O-antigen	VFDB
PA3143	LPS O-antigen	VFDB
PA3142	LPS O-antigen	VFDB
PA3141	LPS O-antigen	VFDB
PA4525	Type IV pili biosynthesis	VFDB
PA4526	Type IV pili biosynthesis	VFDB
PA4527	Type IV pili biosynthesis	VFDB
PA4528	Type IV pili biosynthesis	VFDB
PA4556	Type IV pili biosynthesis	VFDB
PA3805	Type IV pili biosynthesis	VFDB
PA5044	Type IV pili biosynthesis	VFDB
PA5043	Type IV pili biosynthesis	VFDB
PA5042	Type IV pili biosynthesis	VFDB
PA5041	Type IV pili biosynthesis	VFDB
PA5040	Type IV pili biosynthesis	VFDB
PA0395	Type IV pili biosynthesis	VFDB
PA0396	Type IV pili biosynthesis	VFDB
PA4551	Type IV pili biosynthesis	VFDB
PA4552	Type IV pili biosynthesis	VFDB
PA4553	Type IV pili biosynthesis	VFDB
PA4554	Type IV pili biosynthesis	VFDB
PA4555	Type IV pili biosynthesis	VFDB
PA2960	Type IV pili biosynthesis	VFDB
PA4549	Type IV pili biosynthesis	VFDB
PA4550	Type IV pili biosynthesis	VFDB
PA3115	Type IV pili biosynthesis	VFDB
PA4547	Type IV pili biosynthesis	VFDB
PA4546	Type IV pili biosynthesis	VFDB
PA0408	Type IV pili twitching related	VFDB
PA0409	Type IV pili twitching related	VFDB
PA0410	Type IV pili twitching related	VFDB
PA0411	Type IV pili twitching related	VFDB
PA0412	Type IV pili twitching related	VFDB
PA0413	Type IV pili twitching related	VFDB
PA0414	Type IV pili twitching related	VFDB
PA0415	Type IV pili twitching related	VFDB
PA0416	Type IV pili twitching related	VFDB
PA0417	Type IV pili twitching related	VFDB
PA4210	Phenazine biosynthesis	VFDB
PA4211	Phenazine biosynthesis	VFDB
PA4212	Phenazine biosynthesis	VFDB
PA4213	Phenazine biosynthesis	VFDB
PA4214	Phenazine biosynthesis	VFDB
PA4215	Phenazine biosynthesis	VFDB
PA4216	Phenazine biosynthesis	VFDB
PA1899	Phenazine biosynthesis	VFDB
PA1900	Phenazine biosynthesis	VFDB
PA1901	Phenazine biosynthesis	VFDB
PA1902	Phenazine biosynthesis	VFDB
PA1903	Phenazine biosynthesis	VFDB
PA1904	Phenazine biosynthesis	VFDB
PA1905	Phenazine biosynthesis	VFDB
PA4209	Phenazine biosynthesis	VFDB
PA4217	Phenazine biosynthesis	VFDB
PA0051	Phenazine biosynthesis	VFDB
PA3540	Alginate biosynthesis	VFDB
PA3541	Alginate biosynthesis	VFDB
PA3542	Alginate biosynthesis	VFDB
PA3543	Alginate biosynthesis	VFDB
PA3544	Alginate biosynthesis	VFDB
PA3545	Alginate biosynthesis	VFDB
PA3546	Alginate biosynthesis	VFDB
PA3547	Alginate biosynthesis	VFDB
PA3548	Alginate biosynthesis	VFDB
PA3549	Alginate biosynthesis	VFDB
PA3550	Alginate biosynthesis	VFDB
PA3551	Alginate biosynthesis	VFDB
PA5322	Alginate biosynthesis	VFDB
PA0762	Alginate regulation	VFDB
PA0763	Alginate regulation	VFDB
PA0764	Alginate regulation	VFDB
PA0765	Alginate regulation	VFDB
PA0766	Alginate regulation	VFDB
PA5261	Alginate regulation	VFDB
PA5262	Alginate regulation	VFDB
PA4446	Alginate regulation	VFDB
PA4033	Alginate regulation	VFDB
PA3649	Alginate regulation	VFDB
PA5253	Alginate regulation	VFDB
PA5255	Alginate regulation	VFDB
PA3479	Rhamnolipid biosynthesis	VFDB
PA3478	Rhamnolipid biosynthesis	VFDB
PA1130	Rhamnolipid biosynthesis	VFDB
PA4222	Pyochelin	VFDB
PA4223	Pyochelin	VFDB
PA4224	Pyochelin	VFDB
PA4225	Pyochelin	VFDB
PA4226	Pyochelin	VFDB
PA4227	Pyochelin	VFDB
PA4228	Pyochelin	VFDB
PA4229	Pyochelin	VFDB
PA4230	Pyochelin	VFDB
PA4231	Pyochelin	VFDB
PA2385	Pyoverdine	VFDB
PA2386	Pyoverdine	VFDB
PA2392	Pyoverdine	VFDB
PA2393	Pyoverdine	VFDB
PA2394	Pyoverdine	VFDB
PA2395	Pyoverdine	VFDB
PA2396	Pyoverdine	VFDB
PA2397	Pyoverdine	VFDB
PA2399	Pyoverdine	VFDB
PA2400	Pyoverdine	VFDB
PA2402	Pyoverdine	VFDB
PA2413	Pyoverdine	VFDB
PA2424	Pyoverdine	VFDB
PA2425	Pyoverdine	VFDB
PA2426	Pyoverdine	VFDB
PA2427	Pyoverdine	VFDB
PA2193	Hydrogen cyanide production	VFDB
PA2194	Hydrogen cyanide production	VFDB
PA2195	Hydrogen cyanide production	VFDB
