## Supplementary material for "The stringent stress response controls proteases and global regulators under optimal growth conditions in *Pseudomonas aeruginosa*": Dataset 4

### Sheet: Dataset 4
Gene	baseMean	log2FoldChange	lfcSE	stat	pvalue	padj	ABSLFC	FC
PA0001	2453.02	0.0635595	0.134749	0.471689	0.637149	0.749316	0.0635595	1.04504
PA0002	2497.69	-0.231928	0.132503	-1.75036	0.0800568	0.158901	0.231928	-1.1744
PA0003	1063.46	-0.0151181	0.136405	-0.110832	0.911749	0.940636	0.0151181	-1.01053
PA0004	3880.34	0.255552	0.148822	1.71716	0.08595	0.168123	0.255552	1.19379
PA0005	351.002	0.472273	0.171978	2.74612	0.00603046	0.0188938	0.472273	1.38729
PA0006	159.859	0.192955	0.186793	1.03299	0.30161	0.441637	0.192955	1.1431
PA0007	331.035	-0.439169	0.168301	-2.60943	0.00906932	0.0262788	0.439169	-1.35582
PA0008	1318.41	0.313866	0.115831	2.7097	0.00673449	0.020499	0.313866	1.24303
PA0009	718.917	0.502862	0.155592	3.23193	0.00122958	0.00497957	0.502862	1.41702
PA0010	88.7018	-0.384017	0.299465	-1.28234	0.199723	0.323083	0.384017	-1.30497
PA0011	370.635	0.382415	0.204089	1.87376	0.0609629	0.128258	0.382415	1.30352
PA0012	92.4472	0.0919416	0.434762	0.211476	0.832516	0.890344	0.0919416	1.0658
PA0013	174.836	1.59158	0.270767	5.87804	4.15e-09	7.32e-08	1.59158	3.0138
PA0014	36.386	0.27881	0.324113	0.860225	0.389665	0.532725	0.27881	1.21319
PA0015	165.205	0.298995	0.393683	0.759482	0.447564	0.586681	0.298995	1.23029
PA0016	615.299	0.561737	0.134252	4.18418	2.86e-05	0.000191901	0.561737	1.47604
PA0017	363.943	0.674252	0.207035	3.25671	0.00112711	0.00461122	0.674252	1.59577
PA0018	196.758	0.945462	0.190743	4.95673	7.17e-07	7.69e-06	0.945462	1.92581
PA0019	853.3	0.736023	0.24422	3.01378	0.00258018	0.00929222	0.736023	1.66558
PA0020	762.3	-0.33904	0.125811	-2.69484	0.00704215	0.0212318	0.33904	-1.26491
PA0021	21.251	0.194056	0.582896	0.332916	0.739198	0.825845	0.194056	1.14398
PA0022	225.428	0.354919	0.178373	1.98976	0.0466178	0.103325	0.354919	1.27891
PA0023	174.834	-1.37117	0.183334	-7.47911	7.48e-14	3.02e-12	1.37117	-2.58681
PA0024	614.533	0.508467	0.168384	3.01969	0.00253034	0.0091317	0.508467	1.42254
PA0025	389.919	0.304476	0.162436	1.87444	0.0608699	0.128142	0.304476	1.23497
PA0026	133.575	0.230011	0.210074	1.0949	0.273558	0.410377	0.230011	1.17284
PA0027	53.8421	-1.27742	0.301713	-4.23389	2.3e-05	0.0001587	1.27742	-2.42405
PA0028	25.8958	-0.895318	0.408533	-2.19154	0.0284126	0.0691901	0.895318	-1.86002
PA0029	22.3531	0.221423	0.457951	0.483508	0.628735	0.743115	0.221423	1.16588
PA0030	13.5254	-0.203372	0.471283	-0.431529	0.666084	0.772004	0.203372	-1.15139
PA0031	18.6641	0.120563	0.460161	0.262001	0.793321	0.865527	0.120563	1.08716
PA0032	99.5662	-0.458841	0.219838	-2.08717	0.0368726	0.0859314	0.458841	-1.37444
PA0033	24.3688	0.773322	0.424776	1.82054	0.0686769	0.140817	0.773322	1.7092
PA0034	64.1221	0.933725	0.290445	3.21481	0.00130533	0.00524146	0.933725	1.9102
PA0035	1066.83	0.0539298	0.180954	0.298031	0.76568	0.84509	0.0539298	1.03809
PA0036	1511.39	0.149531	0.229145	0.652562	0.514038	0.646709	0.149531	1.10921
PA0037	106.531	-0.144564	0.22192	-0.651423	0.514774	0.647386	0.144564	-1.1054
PA0038	285.882	-1.00243	0.309351	-3.24044	0.00119345	0.00484588	1.00243	-2.00338
PA0039	1013.4	-0.561491	0.216508	-2.5934	0.00950316	0.0272777	0.561491	-1.47579
PA0040	231.053	0.576482	0.212748	2.70969	0.00673459	0.020499	0.576482	1.49121
PA0041	1963.67	0.398171	0.147778	2.69439	0.00705173	0.0212368	0.398171	1.31784
PA0042	95.1071	1.16851	0.246033	4.74942	2.04e-06	1.92e-05	1.16851	2.2478
PA0043	58.9853	-0.276329	0.255849	-1.08005	0.28012	0.417214	0.276329	-1.21111
PA0044	211.426	0.752355	0.253403	2.96901	0.00298763	0.0104768	0.752355	1.68454
PA0045	442.102	2.09693	0.178764	11.7302	8.93e-32	1.5e-29	2.09693	4.27799
PA0046	330.736	2.11753	0.253511	8.35281	6.67e-17	3.43e-15	2.11753	4.33951
PA0047	347.297	2.1229	0.235719	9.00607	2.14e-19	1.34e-17	2.1229	4.35568
PA0048	14.3991	0.427314	0.490968	0.870351	0.384109	0.527341	0.427314	1.34473
PA0049	21.4721	1.7321	0.718002	2.41239	0.0158484	0.0419721	1.7321	3.32211
PA0050	87.0785	0.192466	0.231669	0.830778	0.406099	0.548572	0.192466	1.14272
PA0051	22.7531	-0.547757	0.40373	-1.35674	0.174864	0.29144	0.547757	-1.46181
PA0052	32.3946	-0.799086	0.383197	-2.08531	0.0370408	0.0862463	0.799086	-1.74
PA0053	135.213	0.25219	0.242051	1.04189	0.297463	0.436671	0.25219	1.19101
PA0054	185.336	-0.60861	1.05673	-0.575938	NA	NA	0.60861	-1.52479
PA0055	158.774	-0.477847	0.243117	-1.96551	0.0493556	0.108644	0.477847	-1.39266
PA0056	28.612	-0.218291	0.365844	-0.596678	0.550723	0.67794	0.218291	-1.16335
PA0057	26.2202	-0.45911	0.396735	-1.15722	0.247181	0.380684	0.45911	-1.37469
PA0058	16.5655	0.418901	0.435953	0.960884	0.33661	0.47709	0.418901	1.33691
PA0059	50.602	0.313321	0.383704	0.816571	0.414174	0.555649	0.313321	1.24256
PA0060	103.239	0.0200618	0.276153	0.0726475	0.942087	0.960544	0.0200618	1.014
PA0061	73.9818	0.046802	0.280454	0.166879	0.867465	0.910618	0.046802	1.03297
PA0062	40.3284	1.07728	0.35519	3.03297	0.00242159	0.00878797	1.07728	2.11006
PA0063	130.527	-0.860054	0.233622	-3.68139	0.000231965	0.00117885	0.860054	-1.81511
PA0064	200.149	0.200623	0.189347	1.05956	0.289347	0.427409	0.200623	1.14919
PA0065	113.631	0.127057	0.221152	0.574525	0.565612	0.691599	0.127057	1.09206
PA0066	113.089	-0.174087	0.196681	-0.885122	0.376091	0.519182	0.174087	-1.12825
PA0067	1221.64	-0.443829	0.165972	-2.67411	0.00749274	0.0223947	0.443829	-1.36021
PA0068	169.062	-0.41948	0.220622	-1.90135	0.0572565	0.122316	0.41948	-1.33745
PA0069	114.089	0.582932	0.310008	1.88038	0.0600564	0.126891	0.582932	1.49789
PA0070	3778.78	1.02908	0.197803	5.20253	1.97e-07	2.37e-06	1.02908	2.04072
PA0071	734.77	0.860266	0.17944	4.79418	1.63e-06	1.57e-05	0.860266	1.81537
PA0072	156.665	1.35722	0.307099	4.41948	9.89e-06	7.53e-05	1.35722	2.5619
PA0073	166.843	1.22418	0.35626	3.4362	0.000589931	0.00266493	1.22418	2.33623
PA0074	802.473	1.17327	0.158181	7.41723	1.2e-13	4.64e-12	1.17327	2.25522
PA0075	163.761	1.25213	0.196874	6.36009	2.02e-10	4.56e-09	1.25213	2.38194
PA0076	206.261	1.3069	0.263082	4.96766	6.78e-07	7.33e-06	1.3069	2.4741
PA0077	1293.06	1.28164	0.195344	6.56094	5.35e-11	1.35e-09	1.28164	2.43115
PA0078	589.637	1.22791	0.247308	4.9651	6.87e-07	7.4e-06	1.22791	2.34227
PA0079	523.879	1.16752	0.209669	5.56838	2.57e-08	3.87e-07	1.16752	2.24625
PA0080	173.035	1.37368	0.201755	6.80864	9.85e-12	2.85e-10	1.37368	2.59131
PA0081	589.177	1.01168	0.160839	6.29002	3.17e-10	6.8e-09	1.01168	2.01626
PA0082	719.897	1.04828	0.158026	6.63361	3.28e-11	8.61e-10	1.04828	2.06807
PA0083	822.894	0.767424	0.140667	5.45563	4.88e-08	6.84e-07	0.767424	1.70223
PA0084	2505.87	0.748679	0.164388	4.55435	5.25e-06	4.42e-05	0.748679	1.68025
PA0085	3038.99	1.08937	0.181593	5.99896	1.99e-09	3.68e-08	1.08937	2.12781
PA0086	754.123	0.92172	0.202596	4.54955	5.38e-06	4.48e-05	0.92172	1.89437
PA0087	216.99	1.0073	0.201469	4.99979	5.74e-07	6.31e-06	1.0073	2.01015
PA0088	558.059	0.993158	0.183443	5.41399	6.16e-08	8.42e-07	0.993158	1.99054
PA0089	294.804	1.00297	0.226848	4.42134	9.81e-06	7.47e-05	1.00297	2.00412
PA0090	1737.36	1.09649	0.176426	6.21501	5.13e-10	1.06e-08	1.09649	2.13834
PA0091	799.166	1.24668	0.169361	7.36106	1.82e-13	6.73e-12	1.24668	2.37294
PA0092	116.948	0.382555	0.22361	1.71081	0.0871158	0.169794	0.382555	1.30365
PA0093	279.417	0.710671	0.257276	2.76229	0.00573976	0.0181994	0.710671	1.63657
PA0094	130.949	0.810134	0.338296	2.39475	0.0166318	0.0437351	0.810134	1.75337
PA0095	543.862	0.355683	0.141723	2.50971	0.0120832	0.0332351	0.355683	1.27959
PA0096	65.1372	0.389811	0.245144	1.59013	0.111805	0.205595	0.389811	1.31022
PA0097	142.085	0.136315	0.227451	0.599317	0.548962	0.676806	0.136315	1.09909
PA0098	76.6061	0.405297	0.268919	1.50713	0.131777	0.233493	0.405297	1.32436
PA0099	172.121	0.43467	0.196643	2.21046	0.0270736	0.0663953	0.43467	1.3516
PA0100	320.342	0.141518	0.1686	0.839371	0.401261	0.543934	0.141518	1.10307
PA0101	255.011	0.150354	0.275657	0.545438	0.585452	0.708698	0.150354	1.10984
PA0102	418.499	-0.476624	0.199648	-2.38732	0.0169718	0.0444048	0.476624	-1.39148
PA0103	80.14	-1.08968	0.274289	-3.97274	7.1e-05	0.000427941	1.08968	-2.12827
PA0104	34.9054	-0.265176	0.39905	-0.664519	0.506358	0.640518	0.265176	-1.20178
PA0105	503.291	0.0465002	0.209729	0.221716	0.824535	0.885265	0.0465002	1.03276
PA0106	122.071	-1.05417	0.335869	-3.13863	0.00169742	0.00650468	1.05417	-2.07652
PA0107	25.4042	-1.29565	0.460364	-2.81439	0.00488693	0.0158157	1.29565	-2.45487
PA0108	66.3057	-1.06457	0.409564	-2.59927	0.00934211	0.026939	1.06457	-2.09154
PA0109	58.1892	-0.379417	0.265165	-1.43087	0.152467	0.261631	0.379417	-1.30082
PA0110	44.3624	-0.626305	0.361247	-1.73373	0.0829657	0.163543	0.626305	-1.54361
PA0111	22.6257	-0.903758	0.519975	-1.73808	0.082197	0.162458	0.903758	-1.87093
PA0112	26.4217	-0.365652	0.441592	-0.828032	0.407653	0.549877	0.365652	-1.28846
PA0113	27.4799	-0.600213	0.387562	-1.54869	0.121456	0.219541	0.600213	-1.51594
PA0114	175.314	0.09612	0.276072	0.34817	0.727712	0.818283	0.09612	1.06889
PA0115	118.977	-1.70294	0.213072	-7.99234	1.32e-15	6.26e-14	1.70294	-3.25564
PA0116	125.905	-0.386781	0.213397	-1.8125	0.0699092	0.142838	0.386781	-1.30747
PA0117	49.9811	-0.104156	0.319804	-0.325688	0.744661	0.829278	0.104156	-1.07487
PA0118	25.4168	-1.14413	0.361007	-3.16929	0.00152813	0.00595683	1.14413	-2.21013
PA0119	154.549	0.142299	0.336626	0.422721	0.672499	0.777362	0.142299	1.10366
PA0120	84.8249	-0.804679	0.274863	-2.92757	0.00341624	0.0116502	0.804679	-1.74676
PA0121	67.679	-0.470169	0.254431	-1.84792	0.0646136	0.134124	0.470169	-1.38527
PA0122	852.775	-2.0362	0.253442	-8.03418	9.42e-16	4.5e-14	2.0362	-4.10164
PA0123	149.448	-0.137664	0.232751	-0.591462	0.554211	0.681019	0.137664	-1.10012
PA0124	57.783	0.43011	0.293735	1.46428	0.143118	0.249259	0.43011	1.34734
PA0125	37.5681	0.1345	0.416267	0.32311	0.746612	0.830739	0.1345	1.09771
PA0126	401.978	2.15622	0.195108	11.0514	2.16e-28	2.81e-26	2.15622	4.45745
PA0127	54.1619	-0.26856	0.262548	-1.0229	0.306355	0.4467	0.26856	-1.20461
PA0128	157.994	0.325599	0.338137	0.962919	0.335588	0.476004	0.325599	1.25318
PA0129	47.7852	-0.389852	0.340428	-1.14518	0.252135	0.386718	0.389852	-1.31026
PA0130	298.732	-1.02883	0.207269	-4.96375	6.91e-07	7.43e-06	1.02883	-2.04037
PA0131	34.0464	-0.196065	0.319898	-0.612899	0.539943	0.668117	0.196065	-1.14557
PA0132	112.771	-0.149805	0.255207	-0.586991	0.55721	0.683146	0.149805	-1.10942
PA0133	68.2223	-0.330649	0.269625	-1.22633	0.220075	0.348004	0.330649	-1.25758
PA0134	161.542	-0.180916	0.272987	-0.662727	0.507505	0.641812	0.180916	-1.1336
PA0136	82.2	0.271508	0.282644	0.9606	0.336753	0.477121	0.271508	1.20707
PA0137	20.9424	0.655244	0.572641	1.14425	0.25252	0.386809	0.655244	1.57488
PA0138	28.753	0.299243	0.396782	0.754176	0.450744	0.589661	0.299243	1.2305
PA0139	4077.65	-0.713089	0.233737	-3.05081	0.00228223	0.00838159	0.713089	-1.63931
PA0140	1271.94	0.225398	0.29534	0.763182	0.445355	0.584816	0.225398	1.1691
PA0141	884.76	-0.374988	0.349019	-1.07441	0.282641	0.419647	0.374988	-1.29683
PA0142	113.043	0.728347	0.236405	3.08093	0.00206357	0.00770359	0.728347	1.65674
PA0143	251.892	-0.771663	0.170828	-4.51718	6.27e-06	5.09e-05	0.771663	-1.70724
PA0144	52.6623	-0.31005	0.265435	-1.16808	0.242773	0.375227	0.31005	-1.23975
PA0145	79.5661	0.0482975	0.260694	0.185265	0.853021	0.900248	0.0482975	1.03404
PA0146	17.5601	0.466427	0.468176	0.996265	0.319122	0.459422	0.466427	1.38168
PA0147	62.2098	-1.31598	0.294273	-4.47197	7.75e-06	6.09e-05	1.31598	-2.48972
PA0148	175.877	0.08799	0.216311	0.406776	0.684172	0.785447	0.08799	1.06289
PA0149	308.034	0.863785	0.306247	2.82055	0.00479417	0.0155541	0.863785	1.81981
PA0150	286.735	0.938744	0.220704	4.25341	2.11e-05	0.000147523	0.938744	1.91686
PA0151	148.365	0.829207	0.278164	2.981	0.00287312	0.0101299	0.829207	1.77671
PA0152	59.5804	-0.176279	0.300821	-0.585993	0.55788	0.683752	0.176279	-1.12997
PA0153	15.8312	1.09409	0.618951	1.76765	0.0771202	0.154181	1.09409	2.13478
PA0154	7.83573	0.651899	0.879727	0.741024	0.458679	NA	0.651899	1.57123
PA0155	112.97	-0.0749555	0.30033	-0.249578	0.802914	0.8714	0.0749555	-1.05333
PA0156	176.862	0.244074	0.170127	1.43466	0.151385	0.260259	0.244074	1.18433
PA0157	175.434	0.0267009	0.213069	0.125316	0.900273	0.932343	0.0267009	1.01868
PA0158	545.46	-0.197954	0.152908	-1.2946	0.195459	0.317765	0.197954	-1.14707
PA0159	199.977	-0.381954	0.168277	-2.26979	0.0232201	0.058235	0.381954	-1.30311
PA0160	28.4717	0.858264	0.403794	2.1255	0.0335447	0.0793846	0.858264	1.81286
PA0161	21.321	0.862401	0.570709	1.5111	0.130762	0.232168	0.862401	1.81806
PA0162	121.294	0.875868	0.20704	4.23043	2.33e-05	0.000160288	0.875868	1.83511
PA0163	68.3818	-0.312302	0.241403	-1.29369	0.195771	0.318075	0.312302	-1.24169
PA0164	81.6511	0.268494	0.335928	0.799261	0.424139	0.564651	0.268494	1.20455
PA0165	465.627	2.28321	0.207344	11.0117	3.36e-28	4.06e-26	2.28321	4.86761
PA0166	22.3	1.51573	0.536408	2.8257	0.00471779	0.0153446	1.51573	2.85943
PA0167	218.9	-1.18814	0.19313	-6.15201	7.65e-10	1.52e-08	1.18814	-2.27858
PA0168	153.74	-1.43394	0.254276	-5.6393	1.71e-08	2.64e-07	1.43394	-2.70183
PA0169	309.99	-0.258218	0.174256	-1.48184	0.138384	0.242638	0.258218	-1.196
PA0170	222.279	-0.401089	0.183836	-2.18178	0.0291259	0.0706956	0.401089	-1.3205
PA0171	188.622	-0.138595	0.20426	-0.678522	0.497441	0.632872	0.138595	-1.10083
PA0172	325.317	0.124428	0.162765	0.764467	0.444589	0.584253	0.124428	1.09008
PA0173	21.9569	-0.618913	0.506635	-1.22162	0.221853	0.350386	0.618913	-1.53572
PA0174	12.079	-0.53463	0.559355	-0.955797	0.339175	NA	0.53463	-1.44857
PA0175	47.1713	-1.10412	0.322705	-3.42145	0.000622884	0.00277525	1.10412	-2.14968
PA0176	363.452	-1.50878	0.273491	-5.51673	3.45e-08	5.02e-07	1.50878	-2.84569
PA0177	59.372	-1.44124	0.315662	-4.56576	4.98e-06	4.2e-05	1.44124	-2.71553
PA0178	273.561	-1.19481	0.24756	-4.82635	1.39e-06	1.36e-05	1.19481	-2.28915
PA0179	303.079	-0.640409	0.27592	-2.321	0.020287	0.0518026	0.640409	-1.55877
PA0180	159.889	-0.859676	0.232298	-3.70075	0.000214966	0.00111091	0.859676	-1.81463
PA0181	93.8249	-0.467265	0.221437	-2.11015	0.0348455	0.0819784	0.467265	-1.38249
PA0182	43.9974	-0.655329	0.379285	-1.7278	0.0840236	0.165253	0.655329	-1.57498
PA0183	48.5063	-0.453644	0.312966	-1.4495	0.147198	0.255	0.453644	-1.36949
PA0184	16.0092	-0.081445	0.472443	-0.172391	0.86313	0.907055	0.081445	-1.05808
PA0185	32.35	0.247282	0.544363	0.454259	0.649642	0.759127	0.247282	1.18697
PA0186	31.7656	0.319669	0.367466	0.869929	0.384339	0.527341	0.319669	1.24804
PA0187	16.3177	-0.741708	0.542544	-1.36709	0.171596	0.287503	0.741708	-1.67215
PA0188	17.1135	-0.262437	0.48547	-0.540584	0.588795	0.71142	0.262437	-1.1995
PA0189	17.1846	0.482105	0.507333	0.950272	0.341974	0.482416	0.482105	1.39678
PA0190	30.906	-0.031204	0.397508	-0.0784991	0.937431	0.957298	0.031204	-1.02186
PA0191	89.1156	-0.332373	0.247669	-1.34201	0.179594	0.297361	0.332373	-1.25908
PA0192	16.8467	0.878849	0.552973	1.58932	0.111989	0.205715	0.878849	1.83891
PA0193	15.6396	-0.341293	0.432052	-0.789934	0.429566	0.570126	0.341293	-1.26689
PA0194	19.0505	-0.318292	0.425179	-0.748607	0.454094	0.593447	0.318292	-1.24685
PA0195	813.844	-0.683131	0.199884	-3.41764	0.000631666	0.00280477	0.683131	-1.60562
PA0195.1	146.912	-0.907822	0.253104	-3.58676	0.000334814	0.00160884	0.907822	-1.87621
PA0196	541.707	-0.977181	0.149476	-6.53738	6.26e-11	1.56e-09	0.977181	-1.96861
PA0197	34.0641	0.572947	0.37738	1.51822	0.128958	0.229883	0.572947	1.48756
PA0198	57.3264	0.29017	0.274366	1.0576	0.290237	0.428238	0.29017	1.22278
PA0199	40.2113	-0.0461122	0.304893	-0.15124	0.879786	0.918068	0.0461122	-1.03248
PA0200	263.882	-0.718739	0.417812	-1.72024	0.0853883	0.167494	0.718739	-1.64574
PA0201	567.821	0.71822	0.260606	2.75597	0.00585192	0.0184566	0.71822	1.64515
PA0202	32.8315	0.859376	0.466709	1.84135	0.0655699	0.135784	0.859376	1.81425
PA0203	13.2641	0.0829435	0.55698	0.148917	0.881619	0.9196	0.0829435	1.05918
PA0204	10.2366	0.573023	0.749234	0.764811	0.444384	NA	0.573023	1.48764
PA0206	25.5665	0.286688	0.425197	0.674248	0.500154	0.634868	0.286688	1.21984
PA0207	70.2415	-0.584097	0.2493	-2.34295	0.0191322	0.0493379	0.584097	-1.4991
PA0208	45.4584	0.0945786	0.34233	0.276279	0.782334	0.857773	0.0945786	1.06775
PA0209	17.3451	-0.197375	0.594368	-0.332076	0.739832	0.826376	0.197375	-1.14661
PA0211	16.4254	-0.547222	0.421679	-1.29772	0.194383	0.316511	0.547222	-1.46127
PA0212	24.6061	-0.45053	0.466278	-0.966226	0.333931	0.474651	0.45053	-1.36654
PA0213	24.453	-0.038397	0.558898	-0.0687013	0.945227	0.9625	0.038397	-1.02697
PA0214	29.4827	0.225921	0.354909	0.636559	0.524412	0.655709	0.225921	1.16952
PA0215	18.5698	0.0268886	0.445018	0.0604215	0.95182	0.967058	0.0268886	1.01881
PA0216	36.4847	0.0240793	0.396006	0.0608054	0.951514	0.966936	0.0240793	1.01683
PA0217	45.6457	-0.661934	0.307549	-2.15229	0.0313747	0.0751375	0.661934	-1.5822
PA0218	52.0843	-0.501364	0.305433	-1.64149	0.100697	0.189521	0.501364	-1.41555
PA0219	28.8499	-0.0705787	0.510845	-0.138161	0.890114	0.92569	0.0705787	-1.05014
PA0220	10.8248	0.233883	0.583711	0.400682	0.688654	NA	0.233883	1.176
PA0221	20.0844	-0.769307	0.418766	-1.83708	0.0661982	0.136747	0.769307	-1.70445
PA0222	12.6094	-0.650612	0.572838	-1.13577	0.256053	NA	0.650612	-1.56983
PA0223	21.5892	-1.17039	0.476381	-2.45684	0.0140165	0.0377742	1.17039	-2.25073
PA0225	120.87	-0.367574	0.206785	-1.77757	0.075475	0.152034	0.367574	-1.29018
PA0226	52.7741	0.0420289	0.272346	0.154322	0.877356	0.916538	0.0420289	1.02956
PA0227	27.739	-0.873901	0.387231	-2.25679	0.0240209	0.060012	0.873901	-1.83261
PA0228	68.8378	-0.394851	0.301853	-1.30809	0.190843	0.31215	0.394851	-1.31481
PA0229	28.6035	-0.30919	0.403392	-0.766475	0.443394	0.582977	0.30919	-1.23901
PA0230	120.211	-0.954376	0.207073	-4.60889	4.05e-06	3.52e-05	0.954376	-1.93774
PA0231	74.7174	-1.00265	0.306603	-3.2702	0.00107471	0.00445579	1.00265	-2.00368
PA0232	57.7463	-1.34176	0.292116	-4.59326	4.36e-06	3.72e-05	1.34176	-2.53461
PA0233	87.574	-1.17291	0.215197	-5.45038	5.03e-08	7.01e-07	1.17291	-2.25465
PA0234	16.3966	0.268664	0.594926	0.451593	0.651562	0.760253	0.268664	1.20469
PA0235	16.254	-0.0783617	0.506658	-0.154664	0.877086	0.916538	0.0783617	-1.05582
PA0236	82.4933	-0.0517017	0.263148	-0.196474	0.844239	0.896434	0.0517017	-1.03649
PA0237	13.0689	-0.229056	0.588632	-0.389133	0.697177	NA	0.229056	-1.17207
PA0238	21.5904	0.556615	0.564149	0.986644	0.323817	0.464355	0.556615	1.47081
PA0239	39.0483	-0.413204	0.356976	-1.15751	0.247064	0.380616	0.413204	-1.33164
PA0240	13.7736	-0.00520485	0.654498	-0.00795243	0.993655	0.996719	0.00520485	-1.00361
PA0241	14.3045	0.126939	0.619189	0.205009	0.837565	0.893329	0.126939	1.09197
PA0242	48.8638	0.620868	0.278373	2.23035	0.0257242	0.0635655	0.620868	1.5378
PA0243	88.6087	-0.169625	0.276246	-0.614036	0.539191	0.667607	0.169625	-1.12477
PA0244	18.741	0.683403	0.463723	1.47373	0.140554	0.245534	0.683403	1.60592
PA0245	24.1492	0.6296	0.383059	1.64361	0.100257	0.188829	0.6296	1.54714
PA0246	109.874	0.0481967	0.211953	0.227394	0.820117	0.882772	0.0481967	1.03397
PA0247	18.8442	0.0707186	0.399359	0.17708	0.859445	0.905009	0.0707186	1.05024
PA0248	89.0323	-0.728756	0.21412	-3.40349	0.000665304	0.00292914	0.728756	-1.65721
PA0249	99.9559	-0.803981	0.210951	-3.81122	0.000138281	0.000764732	0.803981	-1.74591
PA0250	139.437	-1.36942	0.204976	-6.6809	2.37e-11	6.4e-10	1.36942	-2.58367
PA0252	13.5603	0.514543	0.540001	0.952856	0.340663	0.480958	0.514543	1.42854
PA0253	53.4598	-0.0518891	0.26682	-0.194472	0.845806	0.896877	0.0518891	-1.03662
PA0254	79.9515	-0.761651	0.276219	-2.75741	0.00582609	0.0184086	0.761651	-1.69543
PA0255	142.765	-0.661328	0.20673	-3.199	0.00137904	0.00547487	0.661328	-1.58154
PA0256	121.255	-0.23072	0.236356	-0.976155	0.328988	0.468927	0.23072	-1.17342
PA0257	67.2692	0.0504006	0.252294	0.199769	0.841661	0.894761	0.0504006	1.03555
PA0258	34.4223	-0.0703744	0.342349	-0.205564	0.837132	0.893322	0.0703744	-1.04999
PA0259	356.509	-0.0483386	0.185692	-0.260316	0.79462	0.866192	0.0483386	-1.03407
PA0260	275.544	-0.0118705	0.236934	-0.0501004	0.960042	0.971852	0.0118705	-1.00826
PA0261	47.8047	-0.0763318	0.261757	-0.291614	0.770582	0.84872	0.0763318	-1.05433
PA0262	159.438	-0.0987589	0.274687	-0.359532	0.719197	0.812042	0.0987589	-1.07085
PA0263	13.0741	0.355879	0.822102	0.432889	0.665095	NA	0.355879	1.27977
PA0264	19.8335	1.43986	0.643484	2.2376	0.025247	0.0626838	1.43986	2.71295
PA0265	1241.36	0.837033	0.213081	3.92824	8.56e-05	0.000502599	0.837033	1.78637
PA0266	1472.16	0.817913	0.220774	3.70476	0.000211595	0.00109566	0.817913	1.76285
PA0267	289.096	-0.670996	0.18887	-3.55269	0.000381314	0.00180561	0.670996	-1.59217
PA0268	61.9022	-0.282718	0.248394	-1.13818	0.255045	0.389338	0.282718	-1.21648
PA0269	46.1819	-1.13248	0.324561	-3.48926	0.000484367	0.00223461	1.13248	-2.19235
PA0270	43.727	-1.2594	0.301828	-4.17258	3.01e-05	0.000200421	1.2594	-2.39396
PA0271	35.6686	-1.5634	0.320912	-4.87174	1.11e-06	1.12e-05	1.5634	-2.95549
PA0272	47.9954	-0.134195	0.318748	-0.421006	0.67375	0.778636	0.134195	-1.09748
PA0273	15.5094	0.507761	0.704205	0.721041	0.470884	0.60806	0.507761	1.42184
PA0274	21.9248	-0.105285	0.375413	-0.28045	0.779132	0.854995	0.105285	-1.07571
PA0275	91.4922	-0.565991	0.224283	-2.52355	0.0116175	0.0321825	0.565991	-1.4804
PA0276	83.5704	0.704133	0.448825	1.56884	0.116686	0.212752	0.704133	1.62917
PA0277	563.315	3.30151	0.272846	12.1003	1.05e-33	2.38e-31	3.30151	9.8595
PA0278	33.984	0.0296682	0.314126	0.0944467	0.924754	0.949383	0.0296682	1.02078
PA0279	90.0874	-0.556094	0.324161	-1.71548	0.0862565	0.168372	0.556094	-1.47028
PA0280	998.629	0.323545	0.144999	2.23136	0.0256574	0.0634304	0.323545	1.2514
PA0281	396.409	0.480443	0.161029	2.98357	0.00284903	0.0100628	0.480443	1.39517
PA0282	584.379	0.893099	0.155344	5.74918	8.97e-09	1.48e-07	0.893099	1.85716
PA0283	2256.18	0.941088	0.151651	6.20562	5.45e-10	1.12e-08	0.941088	1.91998
PA0284	525.661	0.937307	0.258442	3.62676	0.000286997	0.00140502	0.937307	1.91495
PA0285	297.141	0.18249	0.219738	0.830487	0.406263	0.548572	0.18249	1.13484
PA0286	1669.57	0.044991	0.210692	0.213539	0.830906	0.889278	0.044991	1.03168
PA0287	24.3674	0.711461	0.523876	1.35807	0.174441	0.291099	0.711461	1.63746
PA0288	22.548	0.0849847	0.377423	0.225171	0.821846	0.883654	0.0849847	1.06068
PA0289	94.9621	-0.760553	0.222324	-3.42092	0.000624091	0.00277824	0.760553	-1.69414
PA0290	141.381	-0.722037	0.2109	-3.4236	0.000617983	0.00275813	0.722037	-1.64951
PA0291	1956.51	0.432301	0.184973	2.33711	0.0194336	0.0499666	0.432301	1.34938
PA0292	306.213	-0.235243	0.171208	-1.37402	0.169436	0.284525	0.235243	-1.17711
PA0293	31.9133	0.143029	0.343152	0.416811	0.676817	0.779788	0.143029	1.10422
PA0294	72.6351	-0.483641	0.28187	-1.71583	0.0861931	0.168372	0.483641	-1.39827
PA0295	171.024	0.382301	0.259093	1.47554	0.140068	0.245178	0.382301	1.30342
PA0296	1051.53	0.308607	0.174453	1.769	0.0768936	0.154024	0.308607	1.23851
PA0297	209.95	0.263836	0.310232	0.850449	0.395075	0.537931	0.263836	1.20067
PA0298	582.707	-0.109188	0.153941	-0.709283	0.478149	0.614806	0.109188	-1.07862
PA0299	1217.88	-0.618584	0.183168	-3.37714	0.000732428	0.00319493	0.618584	-1.53537
PA0300	1965.6	-0.977097	0.136817	-7.14163	9.22e-13	3.16e-11	0.977097	-1.9685
PA0301	366.847	-0.45556	0.28306	-1.60941	0.107527	0.199064	0.45556	-1.37132
PA0302	419.737	-0.397882	0.18705	-2.12714	0.0334084	0.0790979	0.397882	-1.31757
PA0303	349.875	-0.566656	0.153661	-3.68771	0.00022628	0.00115561	0.566656	-1.48109
PA0304	419.097	-0.47997	0.161427	-2.97329	0.00294628	0.0103598	0.47997	-1.39471
PA0305	151.787	-0.319725	0.180024	-1.77602	0.0757301	0.15234	0.319725	-1.24809
PA0306	58.9965	-0.779875	0.288735	-2.701	0.00691307	0.0209161	0.779875	-1.71698
PA0307	100.887	0.13724	0.219016	0.626621	0.530908	0.660494	0.13724	1.0998
PA0308	184.523	-0.786161	0.215348	-3.65065	0.000261574	0.00130887	0.786161	-1.72448
PA0309	211.629	0.182906	0.155515	1.17613	0.239544	0.370917	0.182906	1.13517
PA0310	198.905	0.997341	0.305504	3.26458	0.00109627	0.00451702	0.997341	1.99632
PA0311	14.1452	0.355634	0.562662	0.632056	0.527351	0.657325	0.355634	1.27955
PA0312	196.553	-0.636372	0.195673	-3.25221	0.0011451	0.00467748	0.636372	-1.55441
PA0313	111.859	0.032627	0.259456	0.125752	0.899929	0.932171	0.032627	1.02287
PA0314	206.107	-0.228316	0.20678	-1.10415	0.269528	0.405617	0.228316	-1.17147
PA0315	747.402	-0.923455	0.154885	-5.96219	2.49e-09	4.58e-08	0.923455	-1.89665
PA0316	3068.04	0.720354	0.184872	3.8965	9.76e-05	0.000562628	0.720354	1.64759
PA0317	1191.23	0.216507	0.18265	1.18537	0.235873	0.366085	0.216507	1.16192
PA0318	488.069	-0.532085	0.159995	-3.32563	0.000882187	0.00376304	0.532085	-1.44602
PA0319	403.341	0.107943	0.147606	0.731291	0.464601	0.602188	0.107943	1.07769
PA0320	91.3511	0.401296	0.224067	1.79096	0.073299	0.148304	0.401296	1.32069
PA0321	16.7876	-0.00154392	0.465424	-0.00331723	0.997353	0.99863	0.00154392	-1.00107
PA0322	20.8888	0.760064	0.498341	1.52519	0.127212	0.227966	0.760064	1.69357
PA0323	20.2994	0.156353	0.387265	0.403738	0.686406	0.786796	0.156353	1.11447
PA0326	23.0658	2.17992	0.402722	5.41297	6.2e-08	8.44e-07	2.17992	4.53129
PA0327	61.3893	0.0502524	0.293817	0.171033	0.864198	0.907809	0.0502524	1.03545
PA0328	132.472	0.515319	0.249841	2.06259	0.0391516	0.0903927	0.515319	1.42931
PA0329	490.001	0.195307	0.228587	0.854411	0.392877	0.535489	0.195307	1.14497
PA0330	497.652	0.587068	0.157054	3.73801	0.000185484	0.000979957	0.587068	1.50219
PA0331	754.778	-0.140449	0.195194	-0.719533	0.471813	0.608504	0.140449	-1.10225
PA0332	223.976	-0.0480681	0.195771	-0.245532	0.806045	0.872977	0.0480681	-1.03388
PA0333	251.821	0.332966	0.237787	1.40027	0.161433	0.273647	0.332966	1.2596
PA0334	94.873	-0.208257	0.216057	-0.963899	0.335096	0.475809	0.208257	-1.15529
PA0335	166.317	-0.518981	0.174368	-2.97636	0.00291693	0.0102635	0.518981	-1.43294
PA0336	652.347	-0.252129	0.175494	-1.43668	0.150808	0.259707	0.252129	-1.19096
PA0337	2847.68	-0.792449	0.13604	-5.82514	5.71e-09	9.8e-08	0.792449	-1.73201
PA0338	438.235	0.421554	0.193634	2.17706	0.0294759	0.0714451	0.421554	1.33937
PA0339	84.2622	-1.028	0.288577	-3.56232	0.000367598	0.00175181	1.028	-2.0392
PA0340	86.9572	0.848646	0.240754	3.52495	0.000423557	0.00198755	0.848646	1.80081
PA0341	271.39	0.370818	0.198493	1.86817	0.0617382	0.129446	0.370818	1.29309
PA0342	793.907	0.40342	0.149347	2.70123	0.00690832	0.0209139	0.40342	1.32264
PA0343	101.539	-0.848084	0.236872	-3.58035	0.000343134	0.00164275	0.848084	-1.80011
PA0344	145.784	-1.03724	0.218716	-4.74239	2.11e-06	1.98e-05	1.03724	-2.05229
PA0345	151.71	-0.716885	0.265564	-2.69949	0.00694463	0.0209872	0.716885	-1.64363
PA0346	32.7535	0.426508	0.329802	1.29322	0.195934	0.318239	0.426508	1.34398
PA0347	32.33	-0.670873	0.411105	-1.63188	0.102705	0.192535	0.670873	-1.59204
PA0348	38.8093	0.303333	0.31622	0.959248	0.337434	0.477565	0.303333	1.23399
PA0349	21.5474	0.680501	0.395908	1.71884	0.0856439	0.167742	0.680501	1.6027
PA0350	156.371	0.0808888	0.237243	0.340953	0.733139	0.82243	0.0808888	1.05767
PA0351	112.345	-0.073282	0.196316	-0.373286	0.708935	0.804792	0.073282	-1.05211
PA0352	336.957	0.929927	0.210005	4.42813	9.51e-06	7.29e-05	0.929927	1.90518
PA0353	2396.54	-0.0496236	0.160576	-0.309036	0.757294	0.838324	0.0496236	-1.03499
PA0354	409.96	0.373667	0.155575	2.40184	0.0163128	0.043005	0.373667	1.29564
PA0355	67.9849	0.0871737	0.363624	0.239736	0.810535	0.875836	0.0871737	1.06229
PA0356	272.383	0.616335	0.176244	3.49706	0.000470412	0.00217796	0.616335	1.53298
PA0357	330.029	-0.285799	0.175676	-1.62685	0.103769	0.193831	0.285799	-1.21908
PA0358	168.876	0.500493	0.230167	2.17448	0.0296693	0.0717468	0.500493	1.4147
PA0359	270.737	0.405662	0.268249	1.51226	0.130468	0.231804	0.405662	1.3247
PA0360	257.992	-0.470417	0.172743	-2.72322	0.00646498	0.0198343	0.470417	-1.38551
PA0361	425.902	0.165103	0.136784	1.20704	0.227418	0.357002	0.165103	1.12125
PA0362	241.677	0.498939	0.252255	1.97792	0.0479377	0.105886	0.498939	1.41317
PA0363	434.273	-0.0649275	0.219878	-0.295289	0.767773	0.846682	0.0649275	-1.04603
PA0364	75.6443	-0.326263	0.256591	-1.27153	0.203541	0.327022	0.326263	-1.25376
PA0365	33.4526	-0.698766	0.325442	-2.14713	0.0317831	0.0758713	0.698766	-1.62312
PA0366	121.882	-0.310659	0.255991	-1.21355	0.224918	0.353938	0.310659	-1.24027
PA0367	103.703	0.125537	0.253985	0.494267	0.621117	0.7369	0.125537	1.09091
PA0368	108.597	0.0290907	0.206262	0.141037	0.88784	0.924064	0.0290907	1.02037
PA0369	32.3985	0.00566743	0.298852	0.018964	0.98487	0.990772	0.00566743	1.00394
PA0370	109.031	-0.198939	0.195959	-1.01521	0.310007	0.450431	0.198939	-1.14785
PA0371	286.664	0.145376	0.187414	0.775698	0.437927	0.57754	0.145376	1.10602
PA0372	371.618	0.259543	0.200253	1.29608	0.194949	0.317134	0.259543	1.1971
PA0373	1035.42	0.367108	0.145476	2.52349	0.0116195	0.0321825	0.367108	1.28977
PA0374	554.988	0.111647	0.134643	0.82921	0.406985	0.549119	0.111647	1.08046
PA0375	626.483	0.181248	0.167332	1.08317	0.278734	0.415905	0.181248	1.13386
PA0376	5381.19	0.240445	0.194562	1.23582	0.216524	0.344137	0.240445	1.18136
PA0377	172.967	-0.135539	0.197024	-0.687932	0.491496	0.627667	0.135539	-1.0985
PA0378	108.172	0.62095	0.226948	2.7361	0.00621728	0.0192917	0.62095	1.53789
PA0379	104.654	-0.399252	0.211361	-1.88896	0.0588977	0.124849	0.399252	-1.31882
PA0380	157.404	0.647907	0.216697	2.98991	0.00279055	0.00991266	0.647907	1.56689
PA0381	852.927	0.796582	0.172105	4.62846	3.68e-06	3.25e-05	0.796582	1.73698
PA0382	499.188	1.03433	0.172382	6.00023	1.97e-09	3.66e-08	1.03433	2.04817
PA0383	157.247	1.75622	0.228456	7.68733	1.5e-14	6.63e-13	1.75622	3.37811
PA0384	45.9344	0.0132207	0.285015	0.046386	0.963003	0.974046	0.0132207	1.00921
PA0385	58.2967	1.26428	0.308248	4.10149	4.11e-05	0.000264714	1.26428	2.40207
PA0386	203.716	1.0369	0.22841	4.53966	5.63e-06	4.67e-05	1.0369	2.05182
PA0387	551.081	0.221937	0.182928	1.21325	0.225035	0.354016	0.221937	1.1663
PA0388	495.787	0.231547	0.207529	1.11573	0.264536	0.400304	0.231547	1.17409
PA0389	268.266	0.32816	0.172077	1.90705	0.0565137	0.120978	0.32816	1.25541
PA0390	506.423	0.474375	0.162319	2.92248	0.00347253	0.0118344	0.474375	1.38932
PA0391	353.92	-0.208293	0.151287	-1.37681	0.16857	0.283224	0.208293	-1.15532
PA0392	356.074	0.261845	0.193964	1.34996	0.177027	0.294264	0.261845	1.19901
PA0393	517.616	0.32528	0.258702	1.25735	0.208625	0.333917	0.32528	1.25291
PA0394	437.326	0.629114	0.197195	3.19031	0.00142122	0.0056158	0.629114	1.54662
PA0395	644.494	-0.46737	0.133175	-3.50945	0.000449028	0.00209011	0.46737	-1.38259
PA0396	548.11	0.166638	0.152307	1.09409	0.273914	0.410792	0.166638	1.12244
PA0397	68.7393	-0.91082	0.235158	-3.87323	0.000107404	0.000610183	0.91082	-1.88011
PA0398	135.163	-0.803363	0.26226	-3.06323	0.0021896	0.00807561	0.803363	-1.74516
PA0399	661.074	-0.326163	0.173893	-1.87565	0.0607034	0.127999	0.326163	-1.25367
PA0400	509.084	-0.527463	0.171706	-3.0719	0.00212699	0.00787818	0.527463	-1.44139
PA0401	854.641	0.339841	0.181006	1.87751	0.0604478	0.127563	0.339841	1.26562
PA0402	487.372	0.612941	0.171262	3.57896	0.000344966	0.00165	0.612941	1.52937
PA0403	135.381	0.793224	0.241493	3.28467	0.00102101	0.00426775	0.793224	1.73294
PA0404	121.526	0.483678	0.201224	2.40368	0.0162312	0.0428325	0.483678	1.3983
PA0405	243.766	0.242333	0.204644	1.18417	0.236346	0.366491	0.242333	1.1829
PA0406	101.129	0.433873	0.228702	1.89711	0.0578136	0.123002	0.433873	1.35086
PA0407	315.689	-1.09791	0.175363	-6.26078	3.83e-10	8.04e-09	1.09791	-2.14044
PA0408	1395.12	0.158531	0.281631	0.562902	0.573502	0.698293	0.158531	1.11615
PA0409	726.711	-0.308881	0.158237	-1.95202	0.0509364	0.111282	0.308881	-1.23875
PA0410	425.638	-0.454488	0.1522	-2.98612	0.00282543	0.0100024	0.454488	-1.3703
PA0411	2033.34	-0.759897	0.128361	-5.92	3.22e-09	5.84e-08	0.759897	-1.69337
PA0412	374.182	-0.633454	0.165624	-3.82466	0.000130953	0.00073042	0.633454	-1.55127
PA0413	3357.53	-0.855666	0.164079	-5.21496	1.84e-07	2.24e-06	0.855666	-1.80959
PA0414	276.887	-0.659578	0.19189	-3.43727	0.000587619	0.00265679	0.659578	-1.57962
PA0415	141.385	-0.541635	0.208659	-2.59579	0.00943726	0.0271184	0.541635	-1.45562
PA0416	95.1949	-0.139059	0.243461	-0.571176	0.56788	0.693558	0.139059	-1.10119
PA0417	23.6425	-0.255622	0.403206	-0.633974	0.526098	0.656879	0.255622	-1.19385
PA0418	164.831	-0.32938	0.194716	-1.69159	0.090724	0.174705	0.32938	-1.25647
PA0419	170.911	0.192635	0.219863	0.87616	0.380943	0.523898	0.192635	1.14285
PA0420	320.536	-0.408999	0.152266	-2.68607	0.00722978	0.0217353	0.408999	-1.32776
PA0421	929.97	0.447952	0.183251	2.44447	0.0145064	0.0388731	0.447952	1.3641
PA0422	146.978	0.0203845	0.198852	0.102511	0.918351	0.945393	0.0203845	1.01423
PA0423	2319.4	-0.428029	0.224162	-1.90947	0.056202	0.12036	0.428029	-1.34539
PA0424	160.128	0.645274	0.261001	2.4723	0.0134246	0.0365195	0.645274	1.56404
PA0425	1123.1	-0.0645754	0.172007	-0.375423	0.707346	0.803715	0.0645754	-1.04578
PA0426	2493.89	-0.292107	0.146806	-1.98974	0.0466194	0.103325	0.292107	-1.22443
PA0427	1578.95	-0.133005	0.180201	-0.738093	0.460458	0.598975	0.133005	-1.09658
PA0428	3041.1	0.0781739	0.142189	0.549789	0.582464	0.706066	0.0781739	1.05568
PA0429	1006.16	0.215818	0.141969	1.52018	0.128466	0.229187	0.215818	1.16136
PA0430	422.98	0.487057	0.172767	2.81915	0.00481506	0.0156122	0.487057	1.40158
PA0431	431.433	0.365202	0.180232	2.02629	0.0427355	0.096989	0.365202	1.28806
PA0432	2431.37	0.424371	0.132444	3.20416	0.00135459	0.00539761	0.424371	1.34199
PA0433	29.2588	0.0748223	0.342129	0.218696	0.826887	0.886901	0.0748223	1.05323
PA0434	28.2506	0.443862	0.400374	1.10862	0.267595	0.403526	0.443862	1.36024
PA0435	17.0628	0.23318	0.52949	0.440387	0.659657	0.766776	0.23318	1.17542
PA0436	230.597	-0.769797	0.262374	-2.93397	0.00334656	0.0114651	0.769797	-1.70503
PA0437	238.808	1.30245	0.189964	6.85628	7.07e-12	2.07e-10	1.30245	2.46647
PA0438	108.366	1.43711	0.223506	6.42986	1.28e-10	2.98e-09	1.43711	2.70778
PA0439	8.20169	-0.162147	0.634858	-0.255407	0.798409	NA	0.162147	-1.11895
PA0440	13.7298	0.395075	0.696872	0.566926	0.570764	0.695936	0.395075	1.31501
PA0441	10.216	0.220636	0.62237	0.35451	0.722957	NA	0.220636	1.16525
PA0443	7.05336	0.451305	0.77391	0.583149	0.559793	NA	0.451305	1.36728
PA0444	25.98	0.0065174	0.371718	0.0175332	0.986011	0.991537	0.0065174	1.00453
PA0446	88.1438	-1.32379	0.242095	-5.46806	4.55e-08	6.43e-07	1.32379	-2.50323
PA0447	116.62	-0.878459	0.35544	-2.47147	0.013456	0.0365667	0.878459	-1.83841
PA0448	119.507	-0.152461	0.196428	-0.776171	0.437648	0.577426	0.152461	-1.11146
PA0449	404.03	0.0651908	0.211857	0.307711	0.758302	0.838904	0.0651908	1.04622
PA0450	28.8422	0.48921	0.389471	1.25609	0.209084	0.33438	0.48921	1.40368
PA0451	216.765	0.299875	0.316204	0.948358	0.342947	0.483483	0.299875	1.23104
PA0452	37.6773	-0.40388	0.365455	-1.10514	0.269098	0.405124	0.40388	-1.32306
PA0453	26.6169	0.211177	0.38285	0.551592	0.581228	0.705225	0.211177	1.15763
PA0454	150.06	0.282358	0.207924	1.35798	0.174469	0.291099	0.282358	1.21618
PA0455	408.717	0.0322639	0.162304	0.198787	0.842429	0.89506	0.0322639	1.02262
PA0456	9522.94	-0.107575	0.19028	-0.565348	0.571837	0.696751	0.107575	-1.07742
PA0457	80.1326	-0.0830418	0.240825	-0.344822	0.730228	0.82058	0.0830418	-1.05925
PA0457.1	26.8764	-0.822715	0.406996	-2.02143	0.0432349	0.0976808	0.822715	-1.76873
PA0458	91.6006	-0.832937	0.221317	-3.76354	0.000167522	0.0008972	0.832937	-1.78131
PA0459	697.686	-1.50524	0.263543	-5.71155	1.12e-08	1.78e-07	1.50524	-2.83872
PA0460	357.845	0.276387	0.247319	1.11753	0.263766	0.399255	0.276387	1.21116
PA0461	330.138	-0.427234	0.182506	-2.34093	0.0192358	0.049507	0.427234	-1.34465
PA0462	207.593	-0.288015	0.280999	-1.02497	0.305379	0.445652	0.288015	-1.22096
PA0463	115.134	-0.356694	0.26404	-1.35091	0.176725	0.293921	0.356694	-1.28049
PA0464	134.633	-0.76901	0.18794	-4.09178	4.28e-05	0.000272667	0.76901	-1.7041
PA0465	29.0633	-0.300591	0.380919	-0.789121	0.430041	0.570437	0.300591	-1.23165
PA0467	83.8477	-0.512751	0.261106	-1.96377	0.0495569	0.108908	0.512751	-1.42677
PA0468	154.955	-0.563142	0.216782	-2.59773	0.00938425	0.0270258	0.563142	-1.47748
PA0469	274.105	-0.704022	0.183004	-3.84703	0.000119559	0.000671876	0.704022	-1.62904
PA0470	238.426	0.901512	0.191737	4.70182	2.58e-06	2.38e-05	0.901512	1.86802
PA0471	504.19	0.311539	0.27268	1.14251	0.253242	0.387154	0.311539	1.24103
PA0472	470.708	0.574839	0.33702	1.70566	0.0880723	0.171082	0.574839	1.48951
PA0473	186.072	-1.12501	0.175606	-6.40646	1.49e-10	3.43e-09	1.12501	-2.18103
PA0475	46.79	-1.12112	0.289703	-3.86991	0.000108876	0.000617873	1.12112	-2.17516
PA0476	37.6156	0.512823	0.336787	1.52269	0.127835	0.228521	0.512823	1.42684
PA0477	40.8049	-0.221334	0.290309	-0.762409	0.445816	0.584916	0.221334	-1.16581
PA0478	22.3468	0.0174846	0.410851	0.0425571	0.966055	0.976753	0.0174846	1.01219
PA0479	57.9368	-1.01173	0.282157	-3.5857	0.000336169	0.00161386	1.01173	-2.01633
PA0480	11.8072	0.224618	0.641814	0.349973	0.726359	NA	0.224618	1.16847
PA0481	35.7198	-0.670596	0.368873	-1.81796	0.0690705	0.141402	0.670596	-1.59173
PA0482	2382.69	-0.407875	0.184409	-2.21179	0.0269809	0.0661992	0.407875	-1.32673
PA0483	47.2427	-1.02916	0.322975	-3.18652	0.00143997	0.00568128	1.02916	-2.04084
PA0484	149.084	-0.849709	0.207432	-4.09633	4.2e-05	0.000268682	0.849709	-1.80214
PA0485	188.091	0.837737	0.181789	4.60829	4.06e-06	3.52e-05	0.837737	1.78724
PA0486	155.246	-0.433348	0.172847	-2.50713	0.0121717	0.0334406	0.433348	-1.35036
PA0487	96.9095	-0.737698	0.218032	-3.38344	0.000715838	0.00312781	0.737698	-1.66751
PA0488	19.1939	0.394761	0.396474	0.995679	0.319406	0.459422	0.394761	1.31473
PA0489	36.1811	0.939875	0.40991	2.29288	0.0218549	0.0552101	0.939875	1.91836
PA0490	59.4984	0.174887	0.397703	0.439742	0.660124	0.766976	0.174887	1.12888
PA0491	97.2297	-0.331318	0.264075	-1.25464	0.209611	0.33512	0.331318	-1.25816
PA0492	17.1761	0.0589946	0.505244	0.116764	0.907047	0.937492	0.0589946	1.04174
PA0494	36.3515	-0.561999	0.347289	-1.61825	0.105609	0.196422	0.561999	-1.47631
PA0495	68.1171	-0.9748	0.478164	-2.03863	0.041487	0.0946923	0.9748	-1.96537
PA0496	40.5077	-0.500834	0.326976	-1.53172	0.125592	0.225762	0.500834	-1.41503
PA0497	28.35	-0.628756	0.51418	-1.22283	0.221393	0.349766	0.628756	-1.54623
PA0498	16.3814	-0.60799	0.564787	-1.07649	0.281706	0.418618	0.60799	-1.52413
PA0499	11.1774	-0.176312	0.621245	-0.283804	0.77656	NA	0.176312	-1.12999
PA0500	1838.93	-0.330643	0.165744	-1.99491	0.0460529	0.102471	0.330643	-1.25757
PA0501	693.519	0.239916	0.240618	0.997086	0.318723	0.459201	0.239916	1.18092
PA0502	296.339	-0.0419152	0.276624	-0.151524	0.879562	0.918019	0.0419152	-1.02948
PA0503	236.578	0.0668647	0.331118	0.201937	0.839966	0.894269	0.0668647	1.04744
PA0504	171.095	0.0736549	0.303393	0.242771	0.808183	0.874029	0.0736549	1.05238
PA0505	239.611	0.135096	0.223069	0.605623	0.544765	0.672748	0.135096	1.09817
PA0506	2140.15	1.21117	0.331845	3.64982	0.000262426	0.00131062	1.21117	2.31526
PA0507	135.006	-0.846449	0.290086	-2.91792	0.00352373	0.011954	0.846449	-1.79807
PA0508	589.219	-0.306621	0.177255	-1.72983	0.0836604	0.164725	0.306621	-1.23681
PA0509	220.628	-0.120832	0.364633	-0.331378	0.740359	0.82661	0.120832	-1.08736
PA0510	99.3163	-1.20129	0.434916	-2.76213	0.00574258	0.0181994	1.20129	-2.29946
PA0511	172.229	-1.07118	0.391158	-2.73849	0.00617213	0.019176	1.07118	-2.10116
PA0512	59.6065	-0.206176	0.42836	-0.481315	0.630293	0.743774	0.206176	-1.15363
PA0513	45.6305	-0.70172	0.598677	-1.17212	0.24115	0.373051	0.70172	-1.62644
PA0514	72.4109	-0.982572	0.552546	-1.77826	0.075361	0.151889	0.982572	-1.97598
PA0515	68.4051	-0.563894	0.509297	-1.1072	0.268207	0.404214	0.563894	-1.47825
PA0516	242.151	-0.903844	0.313508	-2.883	0.00393908	0.0131741	0.903844	-1.87104
PA0517	47.7445	-0.473624	0.58566	-0.808701	0.418687	0.560115	0.473624	-1.38859
PA0518	138.073	-1.16866	0.360656	-3.24036	0.00119378	0.00484588	1.16866	-2.24802
PA0519	1795.96	0.271034	0.649551	0.417263	0.676486	0.779788	0.271034	1.20667
PA0520	190.035	-0.895229	0.2095	-4.27316	1.93e-05	0.000136081	0.895229	-1.85991
PA0521	37.858	-0.363957	0.446184	-0.815712	0.414665	0.556164	0.363957	-1.28695
PA0522	11.8757	-0.590267	0.758575	-0.778127	0.436494	NA	0.590267	-1.50553
PA0523	360.725	1.40905	0.467334	3.01508	0.0025691	0.00926514	1.40905	2.65562
PA0524	690.306	0.307423	0.328862	0.934807	0.349888	0.490389	0.307423	1.23749
PA0525	451.742	-0.37785	0.380597	-0.992783	0.320816	0.461067	0.37785	-1.2994
PA0526	152.95	0.275997	0.443737	0.621982	0.533954	0.662699	0.275997	1.21083
PA0527	338.962	-0.142914	0.375233	-0.380868	0.703301	0.800594	0.142914	-1.10413
PA0528	31.0269	0.947754	0.44603	2.12486	0.0335979	0.0794743	0.947754	1.92887
PA0529	79.9663	0.909425	0.257215	3.53567	0.000406749	0.00191906	0.909425	1.8783
PA0530	94.476	-0.0295642	0.217322	-0.136038	0.891791	0.926508	0.0295642	-1.0207
PA0531	41.6713	0.221455	0.361408	0.612757	0.540037	0.668117	0.221455	1.16591
PA0532	18.4641	-0.264293	0.495094	-0.533824	0.593463	0.715069	0.264293	-1.20105
PA0533	210.565	-0.872295	0.215993	-4.03854	5.38e-05	0.000331829	0.872295	-1.83057
PA0534	485.525	0.230448	0.356054	0.647227	0.517485	0.649721	0.230448	1.1732
PA0535	124.373	-0.239876	0.306591	-0.782397	0.433981	0.573936	0.239876	-1.18089
PA0536	556.391	-0.0363541	0.160279	-0.226817	0.820566	0.882804	0.0363541	-1.02552
PA0537	430.253	-0.0864552	0.216027	-0.400206	0.689005	0.78856	0.0864552	-1.06176
PA0538	87.9808	-0.476058	0.268448	-1.77337	0.0761675	0.152923	0.476058	-1.39094
PA0539	22.4744	0.410285	0.398752	1.02892	0.303516	0.443928	0.410285	1.32895
PA0540	26.2944	-0.878871	0.386474	-2.27408	0.0229614	0.0576973	0.878871	-1.83894
PA0541	286.317	0.896979	0.251946	3.5602	0.000370566	0.00176273	0.896979	1.86216
PA0542	298.67	0.257081	0.153766	1.6719	0.0945446	0.180289	0.257081	1.19506
PA0543	90.0816	0.3172	0.25482	1.2448	0.213205	0.339926	0.3172	1.24591
PA0544	88.5533	-0.665627	0.24374	-2.73089	0.00631641	0.019531	0.665627	-1.58626
PA0545	300.131	0.00314764	0.304735	0.0103291	0.991759	0.995777	0.00314764	1.00218
PA0546	3583.09	-0.177009	0.200737	-0.881797	0.377887	0.520657	0.177009	-1.13054
PA0547	1177.79	0.266607	0.20621	1.29289	0.196048	0.318271	0.266607	1.20298
PA0548	2636.56	0.355442	0.116943	3.03945	0.00237011	0.00863949	0.355442	1.27938
PA0549	416.207	0.579548	0.25906	2.23712	0.0252784	0.0626924	0.579548	1.49438
PA0550	51.9092	-0.561037	0.323789	-1.73273	0.0831446	0.163826	0.561037	-1.47533
PA0551	453.737	0.433097	0.174722	2.47878	0.0131832	0.0359567	0.433097	1.35013
PA0552	1601.41	0.37851	0.224785	1.68388	0.092205	0.176996	0.37851	1.3
PA0553	300.991	0.414429	0.18005	2.30174	0.0213497	0.054197	0.414429	1.33277
PA0554	445.409	0.889795	0.210189	4.23332	2.3e-05	0.000158717	0.889795	1.85291
PA0555	2595.86	0.295404	0.152072	1.94253	0.0520727	0.113289	0.295404	1.22723
PA0556	143.857	0.758703	0.276551	2.74344	0.00607982	0.0189685	0.758703	1.69197
PA0557	64.3629	-0.737461	1.00065	-0.736983	0.461133	0.599634	0.737461	-1.66724
PA0558	152.12	-0.916684	0.243273	-3.76813	0.000164475	0.000885138	0.916684	-1.88777
PA0559	218.577	1.32802	0.209959	6.32513	2.53e-10	5.6e-09	1.32802	2.51057
PA0560	55.6855	0.717758	0.334734	2.14427	0.0320116	0.0762766	0.717758	1.64462
PA0561	85.5341	0.559553	0.338318	1.65393	0.0981424	0.185992	0.559553	1.47381
PA0562	148.33	0.539871	0.228784	2.35974	0.0182879	0.0473482	0.539871	1.45384
PA0563	1012.64	1.38178	0.212862	6.4914	8.5e-11	2.05e-09	1.38178	2.60589
PA0564	67.9999	-0.461308	0.229208	-2.01261	0.0441552	0.0990799	0.461308	-1.37679
PA0565	54.8478	-0.39564	0.37011	-1.06898	0.28508	0.422184	0.39564	-1.31553
PA0566	94.9881	-0.164049	0.229413	-0.715081	0.474559	0.611591	0.164049	-1.12043
PA0567	37.0117	-0.604907	0.428471	-1.41178	0.158014	0.269298	0.604907	-1.52088
PA0568	86.1412	-0.219208	0.253419	-0.865003	0.387037	0.530038	0.219208	-1.16409
PA0569	64.6658	0.133896	0.23829	0.561906	0.57418	0.698955	0.133896	1.09725
PA0570	33.9557	0.267253	0.358368	0.74575	0.455819	0.595103	0.267253	1.20351
PA0571	72.3305	-0.0496931	0.233092	-0.213191	0.831178	0.889278	0.0496931	-1.03504
PA0572	367.102	-3.19063	0.26256	-12.152	5.6e-34	1.32e-31	3.19063	-9.13009
PA0573	11.571	0.180985	0.591158	0.306153	0.759488	NA	0.180985	1.13366
PA0574	113.03	-0.124475	0.237126	-0.524932	0.59963	0.720165	0.124475	-1.09011
PA0575	310.647	-0.745678	0.92299	-0.807893	0.419152	0.560593	0.745678	-1.67676
PA0576	10305	0.574244	0.145064	3.95857	7.54e-05	0.000448443	0.574244	1.4889
PA0577	1360.11	1.07357	0.260229	4.12547	3.7e-05	0.000240969	1.07357	2.10463
PA0578	1110.14	1.26828	0.125376	10.1158	4.7e-24	4.22e-22	1.26828	2.40874
PA0579	2799.26	1.27508	0.314032	4.06033	4.9e-05	0.000306509	1.27508	2.42011
PA0580	644.122	1.19778	0.167196	7.16389	7.84e-13	2.72e-11	1.19778	2.29386
PA0581	112.509	0.151043	0.206487	0.731493	0.464478	0.602179	0.151043	1.11037
PA0582	148.634	1.02506	0.196341	5.22083	1.78e-07	2.19e-06	1.02506	2.03504
PA0583	171.644	0.886857	0.232893	3.808	0.000140097	0.000769053	0.886857	1.84914
PA0584	209.712	-0.292702	0.234573	-1.24781	0.212102	0.338374	0.292702	-1.22493
PA0585	32.8861	-0.39224	0.406653	-0.964557	0.334767	0.475471	0.39224	-1.31243
PA0586	499.2	-1.24807	0.300868	-4.14821	3.35e-05	0.000220174	1.24807	-2.37523
PA0587	754.555	-1.19894	0.269494	-4.44887	8.63e-06	6.7e-05	1.19894	-2.29571
PA0588	3318.57	-1.2221	0.276912	-4.41332	1.02e-05	7.73e-05	1.2221	-2.33286
PA0589	100.868	0.155325	0.263604	0.589235	0.555704	0.681726	0.155325	1.11367
PA0590	240.305	0.112688	0.242346	0.464987	0.641941	0.753249	0.112688	1.08124
PA0591	179.425	0.593369	0.271602	2.1847	0.0289107	0.0702387	0.593369	1.50877
PA0592	336.285	0.853162	0.147508	5.78384	7.3e-09	1.23e-07	0.853162	1.80646
PA0593	346.619	0.320128	0.157566	2.03171	0.0421833	0.095903	0.320128	1.24844
PA0594	1464.9	0.506316	0.185475	2.72983	0.00633664	0.0195702	0.506316	1.42042
PA0595	5131.72	0.17328	0.256624	0.67523	0.49953	0.634347	0.17328	1.12762
PA0596	494.139	0.579334	0.186418	3.10771	0.0018854	0.00712536	0.579334	1.49416
PA0597	198.536	0.18127	0.213359	0.849599	0.395548	0.538293	0.18127	1.13388
PA0598	194.933	0.224622	0.170508	1.31737	0.187715	0.308258	0.224622	1.16847
PA0599	125.409	-0.296493	0.206612	-1.43502	0.151281	0.260253	0.296493	-1.22816
PA0600	243.196	0.114213	0.173539	0.658143	0.510446	0.644123	0.114213	1.08238
PA0601	152.791	0.574477	0.285201	2.01429	0.0439792	0.0989056	0.574477	1.48914
PA0602	213.926	0.0845241	0.171792	0.492014	0.622709	0.73805	0.0845241	1.06034
PA0603	172.649	0.445553	0.168697	2.64115	0.00826249	0.0242516	0.445553	1.36184
PA0604	202.292	0.183232	0.186202	0.98405	0.325091	0.465412	0.183232	1.13542
PA0605	92.982	0.285563	0.223454	1.27795	0.201268	0.324775	0.285563	1.21889
PA0606	55.9745	0.396472	0.269589	1.47065	0.141385	0.246571	0.396472	1.31629
PA0607	316.622	1.54844	0.315827	4.90281	9.45e-07	9.79e-06	1.54844	2.925
PA0608	290.984	1.20651	0.179551	6.71958	1.82e-11	5.1e-10	1.20651	2.30778
PA0609	929.567	-0.506568	0.139594	-3.62887	0.00028467	0.00139493	0.506568	-1.42067
PA0610	233.049	0.846098	0.292241	2.89521	0.00378907	0.0127544	0.846098	1.79763
PA0611	257.035	-0.186458	0.19841	-0.93976	0.347341	0.487739	0.186458	-1.13797
PA0612	107.963	3.01672	0.408442	7.38592	1.51e-13	5.75e-12	3.01672	8.09323
PA0613	175.986	3.15234	0.285441	11.0437	2.35e-28	2.98e-26	3.15234	8.89094
PA0614	122.954	3.16428	0.280483	11.2815	1.62e-29	2.22e-27	3.16428	8.96484
PA0615	270.321	2.12857	0.246786	8.62514	6.4e-18	3.54e-16	2.12857	4.37282
PA0616	275.019	2.84091	0.273658	10.3813	3.02e-25	3.08e-23	2.84091	7.16472
PA0617	174.77	3.77053	0.310109	12.1587	5.16e-34	1.28e-31	3.77053	13.6472
PA0618	364.162	3.33832	0.280435	11.9041	1.13e-32	2.17e-30	3.33832	10.1143
PA0619	269.869	3.03407	0.259279	11.7019	1.25e-31	2.03e-29	3.03407	8.1912
PA0620	1006.11	2.85681	0.272787	10.4727	1.15e-25	1.2e-23	2.85681	7.24413
PA0621	169.043	3.26348	0.474009	6.88486	5.78e-12	1.73e-10	3.26348	9.603
PA0622	1211.72	3.24277	0.262624	12.3475	5.02e-35	1.31e-32	3.24277	9.46607
PA0623	482.438	2.87405	0.284095	10.1165	4.67e-24	4.22e-22	2.87405	7.33118
PA0624	391.848	2.93434	0.284578	10.3112	6.27e-25	6.28e-23	2.93434	7.64408
PA0625	1377.06	2.76251	0.251423	10.9875	4.39e-28	5.19e-26	2.76251	6.78574
PA0626	420.58	2.48112	0.257591	9.63201	5.86e-22	4.42e-20	2.48112	5.58331
PA0627	59.352	2.50124	0.376206	6.64859	2.96e-11	7.86e-10	2.50124	5.66172
PA0628	309.979	3.18992	0.325188	9.80944	1.03e-22	8.21e-21	3.18992	9.12558
PA0629	205.563	2.75332	0.258058	10.6694	1.42e-26	1.54e-24	2.75332	6.74266
PA0630	119.064	2.99148	0.326851	9.15243	5.57e-20	3.58e-18	2.99148	7.95289
PA0631	48.2992	3.09269	0.37364	8.27718	1.26e-16	6.37e-15	3.09269	8.53082
PA0632	44.4437	2.87688	0.408075	7.04989	1.79e-12	5.82e-11	2.87688	7.34562
PA0633	614.565	3.02559	0.278685	10.8566	1.85e-27	2.05e-25	3.02559	8.14316
PA0634	303.587	2.6893	0.288761	9.31324	1.24e-20	8.6e-19	2.6893	6.44998
PA0635	232.866	3.00534	0.272866	11.014	3.27e-28	4.06e-26	3.00534	8.02965
PA0636	924.808	3.23576	0.256101	12.6347	1.36e-36	4.16e-34	3.23576	9.42025
PA0637	112.265	3.00628	0.346597	8.67371	4.18e-18	2.45e-16	3.00628	8.03493
PA0638	241.386	3.12327	0.266256	11.7303	8.91e-32	1.5e-29	3.12327	8.71363
PA0639	236.021	3.07784	0.256728	11.9887	4.07e-33	8.15e-31	3.07784	8.4435
PA0640	264.071	3.36058	0.30327	11.0811	1.55e-28	2.07e-26	3.36058	10.2715
PA0641	1420.52	3.2198	0.249254	12.9177	3.58e-38	1.24e-35	3.2198	9.31655
PA0642	148.246	3.81755	0.53627	7.11871	1.09e-12	3.68e-11	3.81755	14.0993
PA0643	302.291	2.51017	0.340957	7.36213	1.81e-13	6.73e-12	2.51017	5.69686
PA0644	92.2482	2.07763	0.340268	6.10587	1.02e-09	1.97e-08	2.07763	4.22114
PA0645	102.568	2.60398	0.305397	8.52654	1.51e-17	8.17e-16	2.60398	6.0796
PA0646	337.628	3.29058	0.323526	10.171	2.67e-24	2.53e-22	3.29058	9.78505
PA0647	85.6542	1.7377	0.363182	4.78465	1.71e-06	1.64e-05	1.7377	3.33503
PA0648	103.47	1.62237	0.432322	3.75268	0.000174956	0.000932857	1.62237	3.0788
PA0649	382.169	0.0963484	0.180606	0.533472	0.593707	0.715197	0.0963484	1.06906
PA0650	698.131	-0.440157	0.142373	-3.09157	0.00199104	0.00745421	0.440157	-1.35675
PA0651	537.81	-0.498145	0.195315	-2.55046	0.010758	0.0302293	0.498145	-1.4124
PA0652	1230.78	-0.725688	0.199308	-3.64104	0.000271539	0.0013458	0.725688	-1.65369
PA0653	215.433	-0.171961	0.16636	-1.03367	0.301292	0.441296	0.171961	-1.12659
PA0654	1232.93	1.15213	0.230765	4.99264	5.96e-07	6.54e-06	1.15213	2.22241
PA0655	633.856	0.126142	0.149739	0.842409	0.399559	0.542475	0.126142	1.09137
PA0656	57.0784	-1.65923	0.328663	-5.04842	4.45e-07	5e-06	1.65923	-3.15847
PA0657	284.688	-0.337957	0.167661	-2.01571	0.0438302	0.0986559	0.337957	-1.26397
PA0658	285.707	-0.364379	0.255406	-1.42667	0.153676	0.263589	0.364379	-1.28733
PA0659	807.878	-0.425679	0.17264	-2.4657	0.0136744	0.0370634	0.425679	-1.3432
PA0660	609.932	-0.661828	0.249089	-2.657	0.00788404	0.0233648	0.661828	-1.58209
PA0661	81.335	-0.774806	0.226046	-3.42765	0.000608833	0.002729	0.774806	-1.71096
PA0662	632.266	0.098553	0.140914	0.699386	0.484311	0.620776	0.098553	1.0707
PA0663	319.423	0.323916	0.171145	1.89264	0.0584053	0.124058	0.323916	1.25172
PA0664	243.829	0.244642	0.153601	1.59271	0.111225	0.20489	0.244642	1.1848
PA0665	581.177	0.582821	0.245088	2.37801	0.0174064	0.0452689	0.582821	1.49777
PA0666	544.245	0.272953	0.131832	2.07046	0.0384093	0.0889947	0.272953	1.20828
PA0667	1695.18	0.312947	0.195057	1.60439	0.108629	0.2007	0.312947	1.24224
PA0668	1477.73	-0.0575876	0.209384	-0.275033	0.783291	0.858157	0.0575876	-1.04072
PA0669	77.3625	0.258632	0.264122	0.979216	0.327473	0.467511	0.258632	1.19634
PA0670	41.5326	0.816532	0.359115	2.27373	0.022982	0.0577211	0.816532	1.76117
PA0671	20.2076	0.226095	0.470101	0.480949	0.630553	0.743912	0.226095	1.16966
PA0672	1760.12	0.323019	0.365957	0.88267	0.377414	0.520366	0.323019	1.25095
PA0673	11.2207	-0.706951	0.569217	-1.24197	0.214247	NA	0.706951	-1.63235
PA0674	114.95	1.37337	0.196419	6.99205	2.71e-12	8.6e-11	1.37337	2.59075
PA0675	28.9634	1.56053	0.357459	4.3656	1.27e-05	9.4e-05	1.56053	2.94961
PA0676	83.0545	0.968185	0.286834	3.37542	0.000737043	0.00320968	0.968185	1.95638
PA0677	6.55374	0.135588	0.861147	0.15745	0.87489	NA	0.135588	1.09854
PA0679	11.9896	0.383864	0.508366	0.755095	0.450192	NA	0.383864	1.30483
PA0681	21.0916	0.42231	0.715775	0.590004	0.555188	0.681415	0.42231	1.34007
PA0683	15.2029	0.740102	0.533339	1.38767	0.165236	0.278552	0.740102	1.67029
PA0685	19.4455	0.651508	0.564577	1.15398	0.24851	0.382392	0.651508	1.57081
PA0686	13.013	0.669736	0.692004	0.967821	0.333134	NA	0.669736	1.59078
PA0687	12.127	1.74527	0.652895	2.67313	0.00751475	NA	1.74527	3.35258
PA0688	12.4573	-0.839235	0.580604	-1.44545	0.148331	NA	0.839235	-1.7891
PA0689	38.7457	0.253093	0.357582	0.707791	0.479075	0.615582	0.253093	1.19176
PA0690	392.278	-0.0372399	0.197894	-0.188181	0.850735	0.898564	0.0372399	-1.02615
PA0692	10.7564	0.357103	0.533785	0.669001	0.503495	NA	0.357103	1.28085
PA0693	19.0907	-0.141863	0.478922	-0.296213	0.767067	0.846441	0.141863	-1.10333
PA0696	13.4724	0.032867	0.474112	0.0693232	0.944732	0.962299	0.032867	1.02304
PA0697	6.27063	-0.0323816	0.71583	-0.0452365	0.963919	NA	0.0323816	-1.0227
PA0698	5.71164	-0.396784	0.676806	-0.586259	0.557701	NA	0.396784	-1.31657
PA0699	16.7801	-0.422312	0.477149	-0.885072	0.376118	0.519182	0.422312	-1.34007
PA0700	6.14533	-0.778318	0.745435	-1.04411	0.296434	NA	0.778318	-1.71513
PA0701	25.5479	-0.69905	0.346203	-2.01919	0.0434675	0.0981366	0.69905	-1.62344
PA0702	12.1689	0.0354391	0.497493	0.0712354	0.94321	NA	0.0354391	1.02487
PA0703	56.4762	0.563589	0.348322	1.61801	0.105661	0.196448	0.563589	1.47794
PA0704	158.361	0.0158903	0.20091	0.0790915	0.93696	0.957005	0.0158903	1.01108
PA0705	508.122	0.509051	0.241591	2.10708	0.0351106	0.0823785	0.509051	1.42311
PA0706	237.474	0.0755328	0.2352	0.321143	0.748102	0.831686	0.0755328	1.05375
PA0707	74.5196	0.086778	0.400699	0.216567	0.828546	0.88774	0.086778	1.062
PA0708	100.567	-0.0879965	0.217238	-0.40507	0.685426	0.786394	0.0879965	-1.06289
PA0709	13.3799	-0.116155	0.607612	-0.191167	0.848395	0.897003	0.116155	-1.08384
PA0710	14.5963	-0.204053	0.48943	-0.41692	0.676737	0.779788	0.204053	-1.15193
PA0711	21.2224	0.533613	0.402347	1.32625	0.184756	0.304263	0.533613	1.44755
PA0712	51.0586	0.0162827	0.277218	0.0587361	0.953162	0.968044	0.0162827	1.01135
PA0713	61.3244	2.55543	0.881216	2.89989	0.00373296	0.0125892	2.55543	5.87842
PA0714	48.0769	1.54606	0.486306	3.17918	0.00147692	0.00580067	1.54606	2.92018
PA0715	928.451	-0.632041	0.791645	-0.79839	0.424644	0.565034	0.632041	-1.54976
PA0716	532.878	-0.511527	0.454943	-1.12438	0.260854	0.395768	0.511527	-1.42556
PA0717	18706.8	-0.393096	1.03651	-0.379249	0.704503	0.801661	0.393096	-1.31321
PA0718	16649.5	0.131825	1.01105	0.130384	0.896262	0.929298	0.131825	1.09568
PA0719	21326.5	-0.275273	0.908428	-0.303021	0.761874	0.842139	0.275273	-1.21022
PA0720	39315.8	-0.266717	0.806757	-0.330604	0.740944	0.826855	0.266717	-1.20307
PA0721	1459.54	-0.18546	1.0198	-0.18186	0.855693	0.902289	0.18546	-1.13718
PA0722	22734.9	-0.377561	0.931734	-0.405224	0.685313	0.786394	0.377561	-1.29914
PA0723	79057.5	-0.508132	0.776492	-0.654394	0.512858	0.64607	0.508132	-1.42221
PA0724	7026.79	0.552693	0.907796	0.60883	0.542637	0.670597	0.552693	1.46682
PA0725	545.954	-3.07512	1.93439	-1.58971	0.1119	0.205697	3.07512	-8.42758
PA0726	2839.92	-0.646179	1.03528	-0.62416	0.532522	0.661553	0.646179	-1.56502
PA0727	2991.68	0.0254622	0.905478	0.0281201	0.977566	0.98565	0.0254622	1.01781
PA0728	1930.13	0.192565	0.912286	0.211079	0.832825	0.890428	0.192565	1.14279
PA0729	979.006	-0.291171	0.697063	-0.417711	0.676159	0.779788	0.291171	-1.22363
PA0730	349.465	0.383078	0.192283	1.99226	0.0463423	0.102974	0.383078	1.30412
PA0731	120.844	-1.23108	0.316779	-3.88624	0.000101808	0.000582644	1.23108	-2.34742
PA0732	156.039	-0.617509	0.218495	-2.8262	0.00471044	0.0153303	0.617509	-1.53422
PA0733	120.271	-0.715274	0.986748	-0.72488	0.468525	0.606067	0.715274	-1.6418
PA0734	32.8237	-0.289287	0.46508	-0.622016	0.533931	0.662699	0.289287	-1.22204
PA0735	88.527	-0.334755	0.245441	-1.36389	0.172602	0.288816	0.334755	-1.26116
PA0736	90.8089	-0.19324	0.219986	-0.878421	0.379715	0.522623	0.19324	-1.14333
PA0737	135.626	2.10926	0.438139	4.81412	1.48e-06	1.44e-05	2.10926	4.31469
PA0738	28.7111	0.401322	0.512829	0.782564	0.433883	0.573936	0.401322	1.32072
PA0739	57.4195	-0.428512	0.260604	-1.6443	0.100114	0.188629	0.428512	-1.34584
PA0740	31.8027	0.627618	0.354574	1.77006	0.0767169	0.153788	0.627618	1.54501
PA0741	44.2038	-0.340356	0.301865	-1.12751	0.259527	0.394329	0.340356	-1.26607
PA0742	12.0682	-0.203399	0.572675	-0.355173	0.72246	NA	0.203399	-1.15141
PA0743	140.49	-1.02298	0.250852	-4.078	4.54e-05	0.000287233	1.02298	-2.03211
PA0744	119.215	-0.958039	0.259589	-3.6906	0.000223722	0.00114704	0.958039	-1.94267
PA0745	114.768	-0.861893	0.288463	-2.98788	0.00280918	0.00995843	0.861893	-1.81742
PA0746	57.1768	-0.327428	0.253298	-1.29266	0.19613	0.318271	0.327428	-1.25477
PA0747	142.554	0.179297	0.199999	0.896491	0.369991	0.512901	0.179297	1.13233
PA0749	81.653	0.317026	0.227631	1.39272	0.163704	0.27692	0.317026	1.24576
PA0750	369.465	0.322804	0.211952	1.52301	0.127757	0.228521	0.322804	1.25076
PA0751	40.0894	-0.492093	0.333671	-1.47478	0.140271	0.245285	0.492093	-1.40648
PA0752	20.4013	-0.280998	0.469979	-0.597895	0.54991	0.677333	0.280998	-1.21504
PA0753	7.02363	0.579285	0.77944	0.743206	0.457357	NA	0.579285	1.49411
PA0754	143.924	-0.926575	1.35492	-0.683859	NA	NA	0.926575	-1.90076
PA0755	11.8504	-1.33367	0.689099	-1.93538	0.0529432	NA	1.33367	-2.52043
PA0756	80.0551	0.260731	0.231416	1.12667	0.25988	0.394635	0.260731	1.19809
PA0757	134.1	-0.0497526	0.197165	-0.25234	0.800779	0.870172	0.0497526	-1.03509
PA0758	358.186	0.494975	0.170084	2.91018	0.00361216	0.0122381	0.494975	1.4093
PA0759	271.182	0.093073	0.169205	0.550062	0.582277	0.706004	0.093073	1.06664
PA0760	180.663	0.411679	0.242427	1.69816	0.0894775	0.172972	0.411679	1.33023
PA0761	734.065	0.36982	0.122803	3.0115	0.00259963	0.00933644	0.36982	1.29219
PA0762	2408.93	0.91145	0.265696	3.43042	0.000602641	0.00271058	0.91145	1.88094
PA0763	1685.19	0.667239	0.244934	2.72415	0.00644663	0.0198159	0.667239	1.58803
PA0764	962.883	0.6763	0.195528	3.45883	0.000542525	0.00247008	0.6763	1.59804
PA0765	166.032	0.54885	0.211531	2.59466	0.00946851	0.0271932	0.54885	1.46292
PA0766	2818.94	-0.0469294	0.200917	-0.233576	0.815314	0.879315	0.0469294	-1.03306
PA0767	2075.34	0.570425	0.17017	3.35209	0.000802035	0.00346076	0.570425	1.48496
PA0768	505.567	1.1151	0.311356	3.58144	0.000341706	0.00163742	1.1151	2.1661
PA0769	289.717	0.553322	0.212506	2.6038	0.00921977	0.0266258	0.553322	1.46746
PA0770	391.812	0.388559	0.169925	2.28665	0.0222162	0.0559869	0.388559	1.30909
PA0771	604.545	0.252508	0.174574	1.44643	0.148057	0.256231	0.252508	1.19128
PA0772	118.506	0.710346	0.248478	2.85878	0.00425271	0.0140783	0.710346	1.6362
PA0773	342.325	-0.370492	0.16195	-2.2877	0.022155	0.0558868	0.370492	-1.29279
PA0774	239.393	1.11996	0.200516	5.5854	2.33e-08	3.53e-07	1.11996	2.17341
PA0775	226.755	1.12709	0.249153	4.52368	6.08e-06	4.96e-05	1.12709	2.18418
PA0776	16.5635	-0.257368	0.532638	-0.483196	0.628957	0.743208	0.257368	-1.1953
PA0777	68.0623	-0.0929027	0.287047	-0.32365	0.746203	0.830462	0.0929027	-1.06651
PA0778	160.744	0.105416	0.300094	0.351275	0.725382	0.816545	0.105416	1.0758
PA0779	2889.62	-0.369579	0.326161	-1.13312	0.257164	0.392228	0.369579	-1.29198
PA0780	180.106	-0.514451	0.186555	-2.75763	0.00582217	0.0184074	0.514451	-1.42845
PA0781	124.317	-0.65145	0.396676	-1.64227	0.100533	0.189282	0.65145	-1.57075
PA0782	733.274	0.105012	0.232752	0.451175	0.651864	0.760266	0.105012	1.0755
PA0783	454.531	0.972612	0.175142	5.55327	2.8e-08	4.17e-07	0.972612	1.96239
PA0784	313.622	-0.979617	0.161085	-6.08136	1.19e-09	2.27e-08	0.979617	-1.97194
PA0785	22.8944	-0.298577	0.372492	-0.801566	0.422804	0.563565	0.298577	-1.22993
PA0786	10.7103	-0.629249	0.629956	-0.998877	0.317854	NA	0.629249	-1.54676
PA0787	101.749	0.224204	0.279158	0.803143	0.421892	0.5631	0.224204	1.16813
PA0788	82.7832	-0.229823	0.324898	-0.707371	0.479336	0.615673	0.229823	-1.17269
PA0789	664.402	0.766605	0.13713	5.59035	2.27e-08	3.46e-07	0.766605	1.70126
PA0790	14.1951	0.473592	0.564164	0.839459	0.401212	0.543934	0.473592	1.38856
PA0791	84.7433	-0.632392	0.22557	-2.80353	0.00505466	0.0162674	0.632392	-1.55013
PA0792	168.195	-0.599556	0.293505	-2.04275	0.0410774	0.0940047	0.599556	-1.51525
PA0793	152.729	-0.0650669	0.176428	-0.368802	0.712276	0.80738	0.0650669	-1.04613
PA0794	264.602	-0.302627	0.207053	-1.46159	0.143854	0.250039	0.302627	-1.23339
PA0795	390.896	-0.551108	0.160295	-3.43808	0.00058585	0.00265341	0.551108	-1.46521
PA0796	251.162	-0.314377	0.153491	-2.04818	0.0405427	0.0931087	0.314377	-1.24347
PA0797	85.6707	0.10482	0.26155	0.400764	0.688594	0.788436	0.10482	1.07536
PA0798	52.8922	-0.889187	0.313552	-2.83585	0.00457033	0.0149397	0.889187	-1.85213
PA0799	431.88	0.151254	0.209892	0.720625	0.47114	0.608094	0.151254	1.11053
PA0800	46.2889	0.823458	0.315741	2.60802	0.0091068	0.0263581	0.823458	1.76964
PA0801	278.045	0.19615	0.177828	1.10303	0.270014	0.406113	0.19615	1.14564
PA0802	47.5886	-0.181888	0.256081	-0.710277	0.477532	0.61451	0.181888	-1.13437
PA0803	61.6562	0.0536465	0.248239	0.216108	0.828903	0.887902	0.0536465	1.03788
PA0804	164.387	-0.405405	0.195022	-2.07877	0.0376382	0.0874027	0.405405	-1.32446
PA0805	3024.2	0.138915	0.27479	0.505531	0.613186	0.732053	0.138915	1.10108
PA0806	20.6524	-0.888832	0.544978	-1.63095	0.102901	0.192732	0.888832	-1.85168
PA0807	154.756	0.3576	0.390646	0.915407	0.359978	0.501828	0.3576	1.28129
PA0808	35.4728	-0.132885	0.387102	-0.343283	0.731386	0.821526	0.132885	-1.09648
PA0809	29.4179	0.475999	0.414873	1.14734	0.251242	0.385569	0.475999	1.39088
PA0810	62.0988	-1.23133	0.265908	-4.63067	3.64e-06	3.23e-05	1.23133	-2.34784
PA0811	36.5341	-0.480024	0.353362	-1.35845	0.174321	0.291099	0.480024	-1.39477
PA0812	14.4069	-0.722096	0.53515	-1.34933	0.17723	0.29429	0.722096	-1.64958
PA0813	39.1236	-0.696476	0.325924	-2.13693	0.032604	0.0775109	0.696476	-1.62054
PA0814	17.6558	-0.433913	0.424522	-1.02212	0.306724	0.446862	0.433913	-1.35089
PA0815	193.784	-1.06229	0.171599	-6.19053	6e-10	1.22e-08	1.06229	-2.08824
PA0816	106.693	0.295802	0.199061	1.48599	0.137283	0.241276	0.295802	1.22757
PA0817	25.4423	-0.607447	0.39327	-1.54461	0.122441	0.221091	0.607447	-1.52356
PA0818	10.5183	-1.19886	0.638433	-1.87781	0.0604068	NA	1.19886	-2.29558
PA0819	8.30354	1.1351	0.882011	1.28694	0.198115	NA	1.1351	2.19633
PA0820	234.618	-0.801937	0.250687	-3.19896	0.00137924	0.00547487	0.801937	-1.74344
PA0821	94.855	-1.11427	0.25135	-4.43314	9.29e-06	7.15e-05	1.11427	-2.16485
PA0822	8.4198	-0.115864	0.737774	-0.157045	0.87521	NA	0.115864	-1.08362
PA0825	7.72901	-1.50608	0.764546	-1.9699	0.0488495	NA	1.50608	-2.84038
PA0826	112.966	-1.28593	0.524236	-2.45296	0.0141687	0.0381448	1.28593	-2.43839
PA0826.1	52646.2	0.186573	0.613352	0.304186	0.760986	0.841605	0.186573	1.13806
PA0827	46.2246	-0.966288	0.294785	-3.27794	0.00104569	0.00434992	0.966288	-1.95381
PA0828	19.0116	0.488705	0.489745	0.997877	0.318339	0.459029	0.488705	1.40318
PA0829	25.859	-0.286818	0.423467	-0.677308	0.49821	0.633135	0.286818	-1.21995
PA0830	333.546	0.36551	0.339512	1.07658	0.28167	0.418618	0.36551	1.28834
PA0831	150.891	-0.869244	0.193556	-4.49093	7.09e-06	5.65e-05	0.869244	-1.82671
PA0832	164.375	-0.36368	0.215049	-1.69115	0.090808	0.174765	0.36368	-1.2867
PA0833	1143.24	1.11553	0.24837	4.49142	7.08e-06	5.65e-05	1.11553	2.16675
PA0834	212.588	0.935267	0.197483	4.73594	2.18e-06	2.03e-05	0.935267	1.91224
PA0835	706.817	-1.02343	0.205984	-4.96851	6.75e-07	7.31e-06	1.02343	-2.03275
PA0836	640.328	-0.409612	0.353755	-1.1579	0.246905	0.380484	0.409612	-1.32833
PA0837	1445.83	0.00865055	0.158182	0.0546873	0.956388	0.969695	0.00865055	1.00601
PA0838	507.991	-0.0569921	0.157172	-0.362611	0.716896	0.810322	0.0569921	-1.04029
PA0839	87.8112	1.17034	0.315244	3.7125	0.000205225	0.00106906	1.17034	2.25065
PA0840	317.03	0.485981	0.312695	1.55417	0.120144	0.217785	0.485981	1.40054
PA0841	103.453	-0.79898	0.215108	-3.71433	0.000203747	0.00106242	0.79898	-1.73987
PA0842	10.6312	1.75916	0.78019	2.25478	0.0241473	NA	1.75916	3.385
PA0843	15.4982	0.600478	0.71318	0.841972	0.399804	0.542665	0.600478	1.51622
PA0844	11.1182	-0.617188	0.682668	-0.904083	0.365951	NA	0.617188	-1.53388
PA0845	16.3594	-0.501721	0.62502	-0.802728	0.422132	0.563276	0.501721	-1.4159
PA0846	192.189	-0.878818	0.239957	-3.6624	0.000249863	0.00125753	0.878818	-1.83887
PA0847	82.6674	-1.09759	0.245157	-4.47708	7.57e-06	5.96e-05	1.09759	-2.13997
PA0848	149.445	-0.226043	0.30515	-0.740762	0.458838	0.597396	0.226043	-1.16962
PA0849	317.114	-0.161619	0.223232	-0.723997	0.469068	0.606426	0.161619	-1.11854
PA0850	28.914	-0.0291496	0.412677	-0.0706352	0.943688	0.961612	0.0291496	-1.02041
PA0851	156.665	-1.21073	0.203496	-5.94968	2.69e-09	4.91e-08	1.21073	-2.31455
PA0852	378.907	-1.90407	0.226625	-8.40183	4.4e-17	2.33e-15	1.90407	-3.74267
PA0853	119.507	-0.378573	0.215311	-1.75826	0.0787026	0.156563	0.378573	-1.30006
PA0854	361.743	-0.33572	0.199792	-1.68035	0.0928895	0.177916	0.33572	-1.26201
PA0855	162.279	-0.493292	0.198889	-2.48023	0.0131296	0.0358292	0.493292	-1.40765
PA0856	667.15	0.147546	0.21078	0.700001	0.483927	0.620437	0.147546	1.10768
PA0857	392.028	0.163392	0.173504	0.941718	0.346337	0.486461	0.163392	1.11992
PA0858	727.255	0.66467	0.176662	3.76239	0.000168298	0.000899202	0.66467	1.58521
PA0859	228.86	0.523073	0.289008	1.80989	0.0703123	0.143605	0.523073	1.43701
PA0860	237.941	0.575838	0.185816	3.09897	0.00194193	0.00729134	0.575838	1.49054
PA0861	387.609	-0.858035	0.174825	-4.90796	9.2e-07	9.6e-06	0.858035	-1.81257
PA0862	340.747	-0.940693	0.152426	-6.17147	6.77e-10	1.36e-08	0.940693	-1.91945
PA0863	45.0249	-0.5843	0.283243	-2.06289	0.0391229	0.0903927	0.5843	-1.49931
PA0864	41.6332	-0.768871	0.291003	-2.64214	0.0082383	0.0242072	0.768871	-1.70394
PA0865	102.273	-1.11825	0.39334	-2.84296	0.00446968	0.0146845	1.11825	-2.17083
PA0866	64.4286	0.960806	0.310101	3.09836	0.00194594	0.00730113	0.960806	1.9464
PA0867	487.441	-1.10477	0.186768	-5.91517	3.32e-09	5.98e-08	1.10477	-2.15064
PA0868	71.7577	-0.854403	0.259498	-3.29252	0.000992924	0.00417044	0.854403	-1.80801
PA0869	306.129	0.881773	0.251174	3.5106	0.000447093	0.00208297	0.881773	1.84264
PA0870	247.972	-0.852632	0.183802	-4.63885	3.5e-06	3.12e-05	0.852632	-1.80579
PA0871	71.0657	-0.906448	0.412228	-2.1989	0.0278849	0.0680962	0.906448	-1.87442
PA0872	82.4455	-1.07744	0.336991	-3.19724	0.00138752	0.00550354	1.07744	-2.11029
PA0873	140.125	-0.384856	0.250572	-1.53591	0.124561	0.224218	0.384856	-1.30573
PA0874	24.2734	1.75102	0.4513	3.87994	0.000104483	0.000595211	1.75102	3.36595
PA0875	17.9333	1.0013	0.435251	2.30051	0.0214193	0.0543472	1.0013	2.0018
PA0876	286.684	0.15331	0.22266	0.68854	0.491113	0.62734	0.15331	1.11212
PA0877	62.0631	0.042689	0.273496	0.156087	0.875965	0.91599	0.042689	1.03003
PA0878	20.3953	0.702111	0.487145	1.44128	0.149506	0.258053	0.702111	1.62688
PA0879	20.4948	-0.23916	0.499779	-0.478531	0.632272	0.745486	0.23916	-1.18031
PA0881	14.0844	0.657674	0.635813	1.03438	0.300957	0.441178	0.657674	1.57754
PA0882	17.3013	-0.187448	0.520091	-0.360413	0.718538	0.811651	0.187448	-1.13875
PA0883	15.1667	0.428086	0.479963	0.891914	0.372439	0.515471	0.428086	1.34545
PA0884	17.2825	-0.42048	0.55544	-0.75702	0.449038	0.588316	0.42048	-1.33837
PA0886	15.3464	0.332371	0.504326	0.65904	0.50987	0.643864	0.332371	1.25908
PA0887	1857.88	-0.0501241	0.153076	-0.327446	0.743331	0.828328	0.0501241	-1.03535
PA0888	1712.5	0.414515	0.125363	3.30652	0.000944626	0.00399443	0.414515	1.33285
PA0889	245.705	0.744333	0.182343	4.08205	4.46e-05	0.000282957	0.744333	1.6752
PA0890	149.592	0.659028	0.191103	3.44855	0.0005636	0.00255709	0.659028	1.57902
PA0891	278.354	0.401917	0.186861	2.15088	0.0314855	0.0753057	0.401917	1.32126
PA0892	253.443	0.235169	0.193276	1.21675	0.223699	0.352652	0.235169	1.17704
PA0893	236.939	0.124142	0.17833	0.696135	0.486344	0.622769	0.124142	1.08986
PA0894	18.5493	0.0225947	0.43542	0.0518918	0.958615	0.970929	0.0225947	1.01578
PA0895	767.414	-0.652842	0.157752	-4.13841	3.5e-05	0.000228929	0.652842	-1.57226
PA0896	337.418	-0.554408	0.194196	-2.85489	0.00430513	0.0142247	0.554408	-1.46857
PA0897	250.676	-0.657236	0.196155	-3.3506	0.000806371	0.00347093	0.657236	-1.57706
PA0898	309.597	-0.693634	0.202499	-3.42538	0.00061395	0.00274249	0.693634	-1.61735
PA0899	337.976	-0.777995	0.245907	-3.16378	0.00155733	0.006039	0.777995	-1.71475
PA0900	133.252	-0.315819	0.314996	-1.00262	0.316047	0.457041	0.315819	-1.24472
PA0901	430.519	-0.478434	0.167951	-2.84866	0.00439044	0.0144607	0.478434	-1.39323
PA0902	260.116	-1.2184	0.19211	-6.3422	2.27e-10	5.04e-09	1.2184	-2.32689
PA0903	3788.34	0.159689	0.16065	0.994019	0.320213	0.460329	0.159689	1.11705
PA0904	3281.91	0.111042	0.169146	0.656486	0.511512	0.644998	0.111042	1.08001
PA0905	1543.01	-0.238545	0.312751	-0.762733	0.445623	0.584916	0.238545	-1.1798
PA0906	210.617	-0.309396	0.334559	-0.924788	0.355076	0.496458	0.309396	-1.23919
PA0907	112.625	1.10536	0.275044	4.01884	5.85e-05	0.000358267	1.10536	2.15152
PA0908	26.9658	1.64239	0.57163	2.87316	0.00406385	0.0135133	1.64239	3.12182
PA0909	16.3865	1.27379	0.556065	2.29072	0.0219799	0.0554721	1.27379	2.41795
PA0910	73.9585	1.79126	0.391927	4.5704	4.87e-06	4.11e-05	1.79126	3.46117
PA0911	49.1509	1.3232	0.415978	3.18094	0.00146798	0.00576991	1.3232	2.50221
PA0912	16.8786	-0.0827398	0.514051	-0.160956	0.872128	0.91319	0.0827398	-1.05903
PA0913	691.497	1.20922	0.226117	5.34778	8.9e-08	1.16e-06	1.20922	2.31213
PA0914	39.7553	0.966689	0.39524	2.44582	0.0144521	0.0387779	0.966689	1.95435
PA0915	89.2188	0.21379	0.471422	0.453499	0.650189	0.759162	0.21379	1.15973
PA0916	412.445	0.982877	0.262754	3.74067	0.000183527	0.000971593	0.982877	1.9764
PA0917	445.966	0.554884	0.142268	3.90029	9.61e-05	0.000554931	0.554884	1.46905
PA0918	96.2735	0.586958	0.434891	1.34967	0.177122	0.294264	0.586958	1.50208
PA0919	194.809	0.402173	0.226607	1.77476	0.0759378	0.152579	0.402173	1.3215
PA0920	219.806	0.649085	0.180099	3.60405	0.000313299	0.00151666	0.649085	1.56817
PA0921	103.191	1.24983	0.436085	2.86602	0.00415669	0.0137868	1.24983	2.37813
PA0922	150.396	0.828172	0.297426	2.78446	0.0053617	0.0171285	0.828172	1.77543
PA0923	227.118	0.647864	0.248522	2.60687	0.00913752	0.0264029	0.647864	1.56685
PA0924	74.4918	0.901272	0.284522	3.16767	0.00153664	0.00598106	0.901272	1.86771
PA0925	119.224	0.83217	0.2099	3.9646	7.35e-05	0.000440265	0.83217	1.78036
PA0926	99.9261	0.525579	0.28032	1.87492	0.0608032	0.128142	0.525579	1.43951
PA0927	111.059	0.211096	0.203267	1.03851	0.299031	0.438601	0.211096	1.15757
PA0928	432.327	0.212408	0.171429	1.23904	0.21533	0.342746	0.212408	1.15862
PA0929	352.765	-0.048995	0.297909	-0.164463	0.869367	0.911215	0.048995	-1.03454
PA0930	219.187	0.00476934	0.199505	0.0239059	0.980928	0.987761	0.00476934	1.00331
PA0931	1673.04	0.863586	0.224185	3.85211	0.000117104	0.00065979	0.863586	1.81956
PA0932	906.417	0.585195	0.149337	3.91861	8.91e-05	0.000521347	0.585195	1.50024
PA0933	810.82	0.537479	0.167993	3.19942	0.00137707	0.0054746	0.537479	1.45143
PA0935	270.898	0.0869548	0.218234	0.398448	0.6903	0.789053	0.0869548	1.06213
PA0936	711.025	0.806325	0.283879	2.84038	0.00450599	0.0147665	0.806325	1.74875
PA0937	305.333	0.885896	0.285157	3.10669	0.00189192	0.00714482	0.885896	1.84791
PA0938	2597.12	0.716417	0.128439	5.57788	2.43e-08	3.67e-07	0.716417	1.6431
PA0939	10.7832	-1.66221	0.643693	-2.58231	0.00981424	NA	1.66221	-3.16501
PA0940	11.5672	-1.04912	0.70253	-1.49334	0.135348	NA	1.04912	-2.06926
PA0941	12.7994	-0.215021	0.574575	-0.374225	0.708237	NA	0.215021	-1.16072
PA0942	105.339	0.355527	0.259609	1.36947	0.170853	0.286442	0.355527	1.27945
PA0943	899.058	0.281382	0.138143	2.03689	0.0416606	0.0950052	0.281382	1.21536
PA0944	577.272	0.924018	0.147145	6.27966	3.39e-10	7.23e-09	0.924018	1.89739
PA0945	1270.37	1.00159	0.183598	5.45536	4.89e-08	6.84e-07	1.00159	2.00221
PA0946	422.042	-0.77347	0.142184	-5.43991	5.33e-08	7.38e-07	0.77347	-1.70938
PA0947	407.746	1.21011	0.226807	5.3354	9.53e-08	1.24e-06	1.21011	2.31355
PA0948	136.404	0.605375	0.192665	3.14211	0.00167732	0.00643717	0.605375	1.52137
PA0949	335.684	0.250852	0.169829	1.47708	0.139654	0.244535	0.250852	1.18991
PA0950	161.304	0.260881	0.238219	1.09513	0.273459	0.410346	0.260881	1.19821
PA0951	180.901	-0.82497	0.176197	-4.68208	2.84e-06	2.59e-05	0.82497	-1.7715
PA0952	53.7086	2.49034	0.377716	6.59316	4.31e-11	1.1e-09	2.49034	5.61912
PA0953	92.2865	-0.181822	0.260507	-0.697954	0.485206	0.621771	0.181822	-1.13432
PA0954	57.9132	-0.651561	0.321611	-2.02593	0.0427718	0.0970289	0.651561	-1.57087
PA0955	684.979	0.632063	0.1594	3.96527	7.33e-05	0.000439548	0.632063	1.54978
PA0956	2525.63	0.300887	0.160905	1.86997	0.0614886	0.129165	0.300887	1.2319
PA0957	53.9259	-0.845338	0.344986	-2.45035	0.0142716	0.0383822	0.845338	-1.79669
PA0958	6173.51	-0.463968	0.227083	-2.04316	0.0410364	0.0939522	0.463968	-1.37933
PA0959	186.668	0.214239	0.222494	0.962897	0.335599	0.476004	0.214239	1.16009
PA0960	51.439	0.370452	0.322835	1.1475	0.251177	0.385569	0.370452	1.29276
PA0961	95.7751	0.123423	0.328935	0.375219	0.707498	0.803715	0.123423	1.08932
PA0962	1309.17	-1.32275	0.347663	-3.8047	0.000141977	0.000778554	1.32275	-2.50143
PA0963	3635.23	0.898185	0.140856	6.37662	1.81e-10	4.15e-09	0.898185	1.86372
PA0964	2299.98	0.677004	0.136715	4.95193	7.35e-07	7.82e-06	0.677004	1.59882
PA0965	329.863	0.822133	0.188337	4.36521	1.27e-05	9.4e-05	0.822133	1.76802
PA0966	365.055	0.457613	0.155933	2.93467	0.00333907	0.011447	0.457613	1.37327
PA0967	545.214	0.49997	0.139979	3.57176	0.000354592	0.00169294	0.49997	1.41418
PA0968	463.26	1.51778	0.278653	5.44685	5.13e-08	7.13e-07	1.51778	2.86351
PA0969	1750.29	0.712228	0.178058	3.99999	6.33e-05	0.00038511	0.712228	1.63833
PA0970	849.684	0.433226	0.205082	2.11245	0.0346475	0.0816269	0.433226	1.35025
PA0971	1671.69	0.458604	0.143226	3.20195	0.00136499	0.00543489	0.458604	1.37421
PA0972	2351.84	0.255102	0.292678	0.871612	0.38342	0.526608	0.255102	1.19342
PA0973	6259.27	-0.0183614	0.139522	-0.131602	0.895299	0.929225	0.0183614	-1.01281
PA0974	2606.33	0.138684	0.159427	0.869893	0.384359	0.527341	0.138684	1.1009
PA0975	246.791	1.82651	0.245222	7.44838	9.45e-14	3.7e-12	1.82651	3.54678
PA0976	214.657	1.44774	0.23567	6.14307	8.09e-10	1.6e-08	1.44774	2.7278
PA0978	13.3041	-0.102403	0.592247	-0.172906	0.862725	0.906994	0.102403	-1.07356
PA0979	11.5315	0.457149	0.662377	0.690165	0.49009	NA	0.457149	1.37283
PA0980	19.6169	2.78632	1.20205	2.31797	0.0204511	0.0521703	2.78632	6.89867
PA0981	47.4557	0.763415	0.627729	1.21615	0.223927	0.352698	0.763415	1.6975
PA0982	58.8705	-0.547685	0.363352	-1.50731	0.131731	0.233493	0.547685	-1.46174
PA0983	47.6448	-0.121989	0.409068	-0.298212	0.765541	0.84509	0.121989	-1.08823
PA0984	59.2389	-0.248094	0.370703	-0.669254	0.503333	0.637756	0.248094	-1.18764
PA0985	129.803	1.989	0.443555	4.48422	7.32e-06	5.79e-05	1.989	3.9696
PA0986	17.5629	-0.455573	0.690825	-0.659462	0.509599	0.643834	0.455573	-1.37133
PA0987	11.74	-0.106075	0.723444	-0.146625	0.883428	NA	0.106075	-1.0763
PA0988	101.402	-0.856728	0.244734	-3.50066	0.000464116	0.00215264	0.856728	-1.81093
PA0989	46.7278	2.1813	0.313113	6.96649	3.25e-12	1.01e-10	2.1813	4.53562
PA0990	36.0739	-0.21633	0.436436	-0.495674	0.620125	0.736522	0.21633	-1.16177
PA0991	32.1631	-1.05269	0.37319	-2.82079	0.00479062	0.0155523	1.05269	-2.07439
PA0992	29.9871	-0.823962	0.408484	-2.01712	0.043683	0.0984683	0.823962	-1.77026
PA0994	50.72	0.137959	0.376153	0.366762	0.713796	0.8084	0.137959	1.10035
PA0995	132.724	0.120124	0.276464	0.4345	0.663925	0.770302	0.120124	1.08683
PA0996	2048.79	2.20647	0.209141	10.5501	5.07e-26	5.39e-24	2.20647	4.61545
PA0997	1372.51	2.03175	0.23282	8.7267	2.62e-18	1.57e-16	2.03175	4.08902
PA0998	1247.85	2.09408	0.216187	9.68641	3.44e-22	2.68e-20	2.09408	4.26954
PA0999	1692.86	2.04327	0.209302	9.76228	1.63e-22	1.29e-20	2.04327	4.12178
PA1000	1515.91	1.9707	0.194766	10.1183	4.58e-24	4.22e-22	1.9707	3.91959
PA1001	1966.85	1.97858	0.215254	9.19185	3.86e-20	2.61e-18	1.97858	3.94106
PA1002	606.311	1.93341	0.217602	8.88508	6.39e-19	3.91e-17	1.93341	3.81958
PA1003	362.034	-0.324189	0.230447	-1.40678	0.159492	0.271152	0.324189	-1.25196
PA1004	787.959	0.952472	0.177864	5.35506	8.55e-08	1.12e-06	0.952472	1.93519
PA1005	458.788	-1.32815	0.152749	-8.69497	3.47e-18	2.05e-16	1.32815	-2.5108
PA1006	60.5621	0.218199	0.281172	0.776033	0.43773	0.577426	0.218199	1.16328
PA1007	197.728	0.305359	0.205421	1.48651	0.137146	0.241117	0.305359	1.23573
PA1008	490.101	-0.1913	0.194884	-0.981611	0.326292	0.466618	0.1913	-1.14179
PA1009	356.875	0.0810374	0.278717	0.290752	0.771241	0.849067	0.0810374	1.05778
PA1010	1855.42	0.111873	0.115867	0.965529	0.33428	0.474909	0.111873	1.08063
PA1011	1956.75	0.0159684	0.118933	0.134264	0.893194	0.927643	0.0159684	1.01113
PA1012	496.703	0.535052	0.168327	3.17865	0.00147964	0.00580262	0.535052	1.44899
PA1013	1177.9	0.341392	0.143801	2.37406	0.0175936	0.0457099	0.341392	1.26698
PA1014	547.326	0.763624	0.209412	3.64651	0.000265822	0.0013225	0.763624	1.69775
PA1015	100.355	0.121068	0.24803	0.488118	0.625466	0.740148	0.121068	1.08754
PA1016	135.784	0.489662	0.227871	2.14885	0.0316459	0.0755784	0.489662	1.40412
PA1017	96.9924	0.485624	0.250977	1.93494	0.0529981	0.114799	0.485624	1.40019
PA1018	26.3053	0.567823	0.347758	1.63281	0.102509	0.192237	0.567823	1.48229
PA1019	30.4325	0.794354	0.314753	2.52374	0.0116114	0.0321825	0.794354	1.7343
PA1020	81.6849	-0.349124	0.284259	-1.22819	0.219376	0.347213	0.349124	-1.27379
PA1021	33.9201	-0.481145	0.421064	-1.14269	0.253169	0.387154	0.481145	-1.39585
PA1022	59.3694	-0.366655	0.253228	-1.44792	0.147638	0.255677	0.366655	-1.28936
PA1023	80.4491	-0.732992	0.255201	-2.87222	0.00407605	0.0135452	0.732992	-1.66208
PA1024	74.409	-0.750468	0.360571	-2.08133	0.0374034	0.0868961	0.750468	-1.68234
PA1025	26.8431	0.0337883	0.412418	0.0819272	0.934705	0.955289	0.0337883	1.0237
PA1026	61.1366	0.403611	0.328054	1.23032	0.218578	0.34637	0.403611	1.32281
PA1027	110.913	-0.910882	0.321572	-2.83259	0.00461727	0.0150837	0.910882	-1.88019
PA1028	43.6995	-0.874986	0.303731	-2.88079	0.0039668	0.0132583	0.874986	-1.83399
PA1029	88.2813	-0.197941	0.277403	-0.71355	0.475506	0.612284	0.197941	-1.14706
PA1030	239.321	-0.358392	0.188821	-1.89805	0.0576889	0.122887	0.358392	-1.282
PA1031	460.347	0.171482	0.14976	1.14504	0.252191	0.386718	0.171482	1.12621
PA1032	601.04	-0.113538	0.17543	-0.647197	0.517504	0.649721	0.113538	-1.08188
PA1033	129.441	-0.810062	0.271519	-2.98345	0.00285023	0.0100628	0.810062	-1.75329
PA1034	116.103	0.429307	0.375845	1.14225	0.253352	0.387208	0.429307	1.34659
PA1035	182.486	0.387345	0.283456	1.36651	0.171779	0.287624	0.387345	1.30798
PA1036	160.687	-0.194315	0.17944	-1.08289	0.278856	0.415905	0.194315	-1.14418
PA1037	59.9624	0.668963	0.357763	1.86985	0.0615047	0.129165	0.668963	1.58993
PA1038	31.5515	-1.0564	0.372048	-2.83942	0.00451961	0.0148018	1.0564	-2.07973
PA1039	80.5358	-0.561583	0.279081	-2.01226	0.0441928	0.0990864	0.561583	-1.47589
PA1040	73.9028	-0.35439	0.226668	-1.56348	0.11794	0.214527	0.35439	-1.27845
PA1041	516.678	-1.90689	0.174559	-10.924	8.85e-28	1.02e-25	1.90689	-3.74999
PA1042	64.0288	-0.294475	0.276654	-1.06442	0.28714	0.424726	0.294475	-1.22644
PA1043	180.866	-0.232772	0.278553	-0.835646	0.403354	0.546202	0.232772	-1.17509
PA1044	36.7808	-0.133588	0.333699	-0.400323	0.688919	0.78856	0.133588	-1.09702
PA1045	661.707	0.575316	0.183434	3.13636	0.00171057	0.00655026	0.575316	1.49
PA1046	295.453	0.654528	0.192599	3.3984	0.000677817	0.00297667	0.654528	1.5741
PA1047	338.585	-0.118823	0.178361	-0.666194	0.505287	0.639629	0.118823	-1.08585
PA1048	1050.27	-0.811836	0.167402	-4.84962	1.24e-06	1.23e-05	0.811836	-1.75544
PA1049	493.712	-0.459656	0.188187	-2.44254	0.0145841	0.0390411	0.459656	-1.37521
PA1050	347.487	-0.352698	0.24097	-1.46366	0.143288	0.249294	0.352698	-1.27695
PA1051	113.79	1.85802	0.308746	6.01795	1.77e-09	3.33e-08	1.85802	3.62509
PA1052	123.669	0.820775	0.297935	2.75488	0.00587135	0.0185067	0.820775	1.76636
PA1053	1788.55	0.255746	0.149674	1.70869	0.0875091	0.170242	0.255746	1.19395
PA1054	412.562	0.313169	0.153836	2.03573	0.0417775	0.0951883	0.313169	1.24243
PA1055	36.5945	-0.216009	0.355823	-0.60707	0.543805	0.671721	0.216009	-1.16152
PA1056	154.081	-0.0138038	0.23961	-0.0576096	0.95406	0.968388	0.0138038	-1.00961
PA1057	57.7583	0.00646459	0.282014	0.0229229	0.981712	0.988359	0.00646459	1.00449
PA1058	20.9485	0.125305	0.38355	0.326697	0.743897	0.828782	0.125305	1.09074
PA1059	47.2584	0.141085	0.284123	0.496561	0.619499	0.73638	0.141085	1.10273
PA1060	123.751	0.289149	0.242976	1.19003	0.234034	0.36399	0.289149	1.22192
PA1061	211.057	-0.363811	0.216565	-1.67992	0.0929736	0.177946	0.363811	-1.28682
PA1062	124.58	-0.548723	0.196399	-2.79392	0.00520729	0.0166967	0.548723	-1.46279
PA1063	62.8835	-0.469156	0.24398	-1.92293	0.0544892	0.117417	0.469156	-1.3843
PA1064	227.437	-0.52302	0.241327	-2.16727	0.0302144	0.0729294	0.52302	-1.43696
PA1065	69.4912	-0.60862	0.247266	-2.4614	0.0138397	0.037414	0.60862	-1.5248
PA1066	46.5819	-0.461408	0.30307	-1.52244	0.127898	0.228521	0.461408	-1.37688
PA1067	40.9816	-0.54839	0.303455	-1.80716	0.0707381	0.144305	0.54839	-1.46245
PA1068	517.991	0.447546	0.162806	2.74896	0.00597846	0.0187739	0.447546	1.36372
PA1069	824.461	0.238542	0.181957	1.31098	0.189865	0.311198	0.238542	1.1798
PA1070	92.4663	0.460849	0.225525	2.04345	0.0410083	0.0939293	0.460849	1.37635
PA1071	113.758	-0.0864798	0.211983	-0.407957	0.683305	0.784625	0.0864798	-1.06178
PA1072	140.647	-0.031888	0.184124	-0.173187	0.862504	0.906945	0.031888	-1.02235
PA1073	198.342	0.130067	0.263525	0.493566	0.621613	0.737209	0.130067	1.09434
PA1074	1990.36	-0.481591	0.143678	-3.35187	0.000802679	0.00346076	0.481591	-1.39628
PA1075	93.0009	0.395922	0.224725	1.7618	0.0781026	0.155499	0.395922	1.31578
PA1076	398.055	-0.10888	0.29335	-0.371163	0.710516	0.806088	0.10888	-1.07839
PA1077	155.04	0.340776	0.410282	0.83059	0.406205	0.548572	0.340776	1.26644
PA1078	127.334	0.603687	0.335397	1.79991	0.0718741	0.145822	0.603687	1.51959
PA1079	260.459	0.272699	0.217675	1.25278	0.210286	0.33589	0.272699	1.20807
PA1080	940.449	0.208144	0.182591	1.13995	0.254308	0.388555	0.208144	1.1552
PA1081	201.575	0.273323	0.184898	1.47824	0.139343	0.244156	0.273323	1.20859
PA1082	398.421	0.0432681	0.153108	0.282599	0.777484	0.853773	0.0432681	1.03045
PA1083	198.931	0.0253619	0.184541	0.137433	0.890689	0.92602	0.0253619	1.01773
PA1084	246.036	0.286873	0.167356	1.71415	0.0865014	0.168723	0.286873	1.21999
PA1085	296.579	0.201174	0.148195	1.35749	0.174625	0.291173	0.201174	1.14963
PA1086	587.156	-0.0406183	0.172601	-0.235331	0.813952	0.878616	0.0406183	-1.02855
PA1087	573.396	0.0176654	0.193449	0.0913183	0.92724	0.951371	0.0176654	1.01232
PA1088	257.417	0.078626	0.158045	0.497489	0.618844	0.73577	0.078626	1.05601
PA1089	135.509	-0.15662	0.18534	-0.845041	0.398088	0.541042	0.15662	-1.11467
PA1090	110.503	0.103719	0.18713	0.554262	0.579399	0.703334	0.103719	1.07454
PA1091	1310.05	-0.232116	0.154714	-1.50029	0.13354	0.235973	0.232116	-1.17456
PA1092	14873	-0.123212	0.188274	-0.654431	0.512834	0.64607	0.123212	-1.08916
PA1093	853.051	0.000528552	0.216714	0.00243894	0.998054	0.99863	0.000528552	1.00037
PA1094	3198.24	0.0216517	0.145268	0.149047	0.881517	0.9196	0.0216517	1.01512
PA1095	973.14	0.230259	0.272723	0.844295	0.398505	0.541467	0.230259	1.17305
PA1096	968.746	0.15927	0.243541	0.653976	0.513127	0.646252	0.15927	1.11672
PA1097	1893.18	-0.135397	0.175689	-0.770661	0.440908	0.580588	0.135397	-1.09839
PA1098	537.14	0.0107535	0.138959	0.0773861	0.938316	0.957826	0.0107535	1.00748
PA1099	494.24	-0.189905	0.205784	-0.922833	0.356094	0.497481	0.189905	-1.14069
PA1100	118.341	0.56052	0.213847	2.62113	0.00876391	0.025479	0.56052	1.4748
PA1101	592.288	0.408391	0.137895	2.96161	0.00306033	0.0106814	0.408391	1.3272
PA1102	649.317	0.157639	0.120839	1.30454	0.192048	0.31379	0.157639	1.11546
PA1103	340.474	0.223134	0.176191	1.26643	0.205359	0.329176	0.223134	1.16727
PA1104	399.898	0.0899419	0.230891	0.389543	0.696875	0.79507	0.0899419	1.06433
PA1105	84.758	0.125567	0.241624	0.519681	0.603286	0.723054	0.125567	1.09094
PA1106	224.499	-0.490409	0.194125	-2.52625	0.0115287	0.0320832	0.490409	-1.40484
PA1107	49.5509	-0.078434	0.404442	-0.193932	0.846229	0.896877	0.078434	-1.05587
PA1108	16.8655	1.164	0.585776	1.98711	0.0469101	0.103837	1.164	2.24078
PA1109	77.4831	-0.377773	0.226742	-1.66609	0.0956946	0.182016	0.377773	-1.29933
PA1110	130.462	0.0533844	0.219907	0.242759	0.808192	0.874029	0.0533844	1.0377
PA1111	34.4167	-0.142804	0.434042	-0.32901	0.742148	0.827719	0.142804	-1.10405
PA1112	96.0519	-0.53257	0.272619	-1.95353	0.0507568	0.110987	0.53257	-1.4465
PA1113	77.5145	-0.674779	0.252988	-2.66723	0.00764787	0.0228048	0.674779	-1.59635
PA1114	71.8638	0.22391	0.248387	0.901456	0.367346	0.509642	0.22391	1.16789
PA1115	308.139	-0.287617	0.198364	-1.44994	0.147074	0.25487	0.287617	-1.22062
PA1116	257.892	1.04443	0.237677	4.39433	1.11e-05	8.36e-05	1.04443	2.06256
PA1117	135.191	1.11038	0.214306	5.18129	2.2e-07	2.61e-06	1.11038	2.15903
PA1118	204.647	0.368688	0.281354	1.31041	0.190057	0.311317	0.368688	1.29118
PA1119	147.405	-0.126922	0.222737	-0.569831	0.568792	0.694509	0.126922	-1.09196
PA1120	129.253	-0.068654	0.211077	-0.325256	0.744987	0.829464	0.068654	-1.04874
PA1121	84.9684	0.200417	0.230365	0.869996	0.384302	0.527341	0.200417	1.14903
PA1122	144.788	-0.809153	0.187953	-4.30507	1.67e-05	0.000119656	0.809153	-1.75218
PA1123	227.103	0.134583	0.295453	0.455513	0.648741	0.758382	0.134583	1.09778
PA1124	238.374	-1.57429	0.187462	-8.39794	4.54e-17	2.39e-15	1.57429	-2.9779
PA1125	79.0257	-1.78679	0.365735	-4.8855	1.03e-06	1.06e-05	1.78679	-3.45047
PA1126	564.214	0.0737173	0.18504	0.398386	0.690346	0.789053	0.0737173	1.05242
PA1127	2033.85	-0.391747	0.170811	-2.29346	0.0218217	0.0551552	0.391747	-1.31198
PA1128	61.334	-0.626045	0.259914	-2.40867	0.016011	0.0423018	0.626045	-1.54333
PA1129	33.2652	-0.409023	0.338056	-1.20993	0.226307	0.355586	0.409023	-1.32779
PA1130	185.292	-2.17657	0.252115	-8.63325	5.96e-18	3.37e-16	2.17657	-4.52078
PA1131	187.731	-0.618793	0.240508	-2.57286	0.0100862	0.0286824	0.618793	-1.53559
PA1132	117.355	1.30701	0.23671	5.52156	3.36e-08	4.9e-07	1.30701	2.47428
PA1133	24.5193	0.287782	0.387369	0.742916	0.457533	0.596352	0.287782	1.22076
PA1134	40.8424	-0.203818	0.422426	-0.482495	0.629455	0.743291	0.203818	-1.15174
PA1135	68.1976	-1.6331	0.314634	-5.19047	2.1e-07	2.51e-06	1.6331	-3.10179
PA1136	55.8356	-0.518286	0.272135	-1.90452	0.0568422	0.121631	0.518286	-1.43225
PA1137	30.53	-0.252278	0.461184	-0.547024	0.584363	0.707708	0.252278	-1.19109
PA1138	37.0959	0.160917	0.343019	0.469119	0.638984	0.750796	0.160917	1.118
PA1139	133.61	-0.130778	0.248494	-0.526284	0.598691	0.720034	0.130778	-1.09488
PA1140	122.51	-0.372633	0.214367	-1.7383	0.0821585	0.162444	0.372633	-1.29471
PA1141	70.9807	-0.221692	0.234717	-0.944507	0.344911	0.485243	0.221692	-1.1661
PA1142	127.946	-0.36682	0.210007	-1.74671	0.0806879	0.159898	0.36682	-1.28951
PA1143	8.77072	0.115551	0.734547	0.157309	0.875001	NA	0.115551	1.08339
PA1144	20.9976	0.47732	0.587851	0.811975	0.416806	0.558173	0.47732	1.39216
PA1145	68.7724	-0.835387	0.254233	-3.28591	0.00101653	0.00425244	0.835387	-1.78434
PA1146	15.2076	-0.258262	0.592552	-0.435847	0.662948	0.76957	0.258262	-1.19604
PA1147	68.9715	0.225372	0.338268	0.666251	0.505251	0.639629	0.225372	1.16908
PA1148	34.6719	-0.429706	0.441654	-0.972947	0.330579	0.470809	0.429706	-1.34696
PA1149	6.45733	-0.52259	0.74363	-0.702755	0.482208	NA	0.52259	-1.43653
PA1150	475.216	1.33833	0.363089	3.68595	0.000227853	0.0011625	1.33833	2.52858
PA1151	597.538	-0.0657633	0.32336	-0.203375	0.838842	0.893766	0.0657633	-1.04664
PA1152	54.6039	0.620601	0.355332	1.74654	0.0807174	0.159898	0.620601	1.53752
PA1153	13.5531	-0.708765	0.557151	-1.27212	0.203329	0.326885	0.708765	-1.6344
PA1154	19.8904	0.659766	0.504186	1.30858	0.190678	0.31204	0.659766	1.57983
PA1155	2366.59	-0.20031	0.195161	-1.02638	0.30471	0.44505	0.20031	-1.14895
PA1156	3407.51	-0.0538917	0.206796	-0.260604	0.794398	0.866192	0.0538917	-1.03806
PA1157	208.379	0.803063	0.175244	4.58255	4.59e-06	3.89e-05	0.803063	1.7448
PA1158	164.158	0.629998	0.238922	2.63684	0.00836832	0.0245069	0.629998	1.54756
PA1159	1323.65	-0.093566	0.256174	-0.365244	0.714929	0.809154	0.093566	-1.067
PA1160	220.503	0.0601433	0.188918	0.318356	0.750215	0.832877	0.0601433	1.04257
PA1161	242.829	0.39094	0.225642	1.73257	0.0831723	0.163826	0.39094	1.31125
PA1162	465.32	0.310003	0.2053	1.51	0.131044	0.232511	0.310003	1.23971
PA1163	119.231	0.953649	0.205321	4.64468	3.41e-06	3.06e-05	0.953649	1.93677
PA1164	338.965	0.880623	0.238407	3.69378	0.000220943	0.00113615	0.880623	1.84117
PA1165	102.421	0.336949	0.233253	1.44457	0.148579	0.256964	0.336949	1.26308
PA1166	76.1577	-1.26441	0.282031	-4.48325	7.35e-06	5.81e-05	1.26441	-2.4023
PA1167	42.4442	-0.854466	0.300339	-2.84501	0.00444102	0.0146088	0.854466	-1.80809
PA1168	25.6507	-1.92775	0.462159	-4.17119	3.03e-05	0.000200873	1.92775	-3.80462
PA1169	138.811	-1.02424	0.35282	-2.90302	0.00369588	0.0124892	1.02424	-2.03389
PA1170	148.766	0.846581	0.285424	2.96604	0.00301659	0.0105358	0.846581	1.79823
PA1171	319.644	0.00393409	0.148776	0.026443	0.978904	0.986105	0.00393409	1.00273
PA1172	31.955	-1.33948	0.504477	-2.65518	0.00792657	0.0234641	1.33948	-2.5306
PA1173	20.0153	-0.563407	0.487419	-1.1559	0.247723	0.381405	0.563407	-1.47775
PA1174	249.23	-1.43867	0.230928	-6.22993	4.67e-10	9.71e-09	1.43867	-2.7107
PA1175	26.4761	-1.03431	0.398446	-2.59585	0.00943568	0.0271184	1.03431	-2.04813
PA1176	81.9942	-0.95098	0.417833	-2.27598	0.0228471	0.0574785	0.95098	-1.93318
PA1177	27.5671	-0.343898	0.507058	-0.678222	0.497631	0.632872	0.343898	-1.26918
PA1178	1543.01	0.91131	0.231873	3.93021	8.49e-05	0.000499322	0.91131	1.88075
PA1179	595.984	0.459837	0.153318	2.99923	0.00270667	0.00965324	0.459837	1.37539
PA1180	303.299	0.602238	0.176285	3.41628	0.000634822	0.00281158	0.602238	1.51807
PA1181	253.457	0.303566	0.19734	1.53829	0.123978	0.2234	0.303566	1.23419
PA1182	33.6682	0.101633	0.336487	0.302041	0.762621	0.842745	0.101633	1.07299
PA1183	682.798	-0.54379	0.358109	-1.51851	0.128887	0.229859	0.54379	-1.4578
PA1184	71.7373	-0.236539	0.241125	-0.98098	0.326602	0.466806	0.236539	-1.17816
PA1185	11.334	-0.260694	0.617041	-0.42249	0.672667	NA	0.260694	-1.19805
PA1186	21.0593	0.0607796	0.528208	0.115067	0.908392	0.938323	0.0607796	1.04303
PA1187	35.7075	0.058493	0.397654	0.147095	0.883057	0.920283	0.058493	1.04138
PA1188	114.439	-1.14474	0.212715	-5.38158	7.38e-08	9.8e-07	1.14474	-2.21107
PA1189	55.9363	0.992112	0.392919	2.52498	0.0115705	0.0321823	0.992112	1.98909
PA1190	209.593	-0.445923	0.325614	-1.36948	0.170848	0.286442	0.445923	-1.36219
PA1191	39.554	-0.223692	0.349185	-0.640613	0.521774	0.653348	0.223692	-1.16772
PA1192	560.122	0.386454	0.189481	2.03954	0.0413966	0.0945688	0.386454	1.30718
PA1193	299.914	0.694514	0.17151	4.0494	5.13e-05	0.000318881	0.694514	1.61834
PA1194	27.9915	0.17369	0.381367	0.45544	0.648793	0.758382	0.17369	1.12794
PA1195	19.2861	0.303565	0.470467	0.645242	0.51877	0.650526	0.303565	1.23419
PA1196	196.587	-0.233555	0.317808	-0.734895	0.462404	0.600267	0.233555	-1.17573
PA1197	142.316	-1.35024	0.257276	-5.24823	1.54e-07	1.92e-06	1.35024	-2.54955
PA1198	1251.71	0.318398	0.190185	1.67415	0.0941019	0.179682	0.318398	1.24694
PA1199	446.609	-0.16658	0.14273	-1.1671	0.24317	0.375618	0.16658	-1.12239
PA1200	182.713	-0.143716	0.166377	-0.863797	0.387699	0.530804	0.143716	-1.10475
PA1201	85.2249	-0.649802	0.2224	-2.92178	0.00348042	0.0118535	0.649802	-1.56895
PA1202	379.882	-1.47184	0.197362	-7.45758	8.81e-14	3.48e-12	1.47184	-2.77375
PA1203	56.4693	-0.991107	0.290345	-3.41355	0.000641231	0.00283755	0.991107	-1.98771
PA1204	92.7496	-1.68985	0.215697	-7.83437	4.71e-15	2.13e-13	1.68985	-3.22624
PA1205	171.808	-1.59894	0.18465	-8.65926	4.75e-18	2.75e-16	1.59894	-3.0292
PA1206	87.0186	-1.00858	0.224009	-4.50241	6.72e-06	5.4e-05	1.00858	-2.01193
PA1207	244.223	-0.706593	0.185738	-3.80424	0.000142237	0.000779161	0.706593	-1.63195
PA1208	75.5598	-0.227646	0.21706	-1.04877	0.294284	0.433022	0.227646	-1.17092
PA1209	42.711	0.342179	0.299252	1.14345	0.252853	0.3869	0.342179	1.26767
PA1210	39.1655	-0.574593	0.400033	-1.43636	0.150899	0.259768	0.574593	-1.48926
PA1211	28.0553	-1.14197	0.54462	-2.09683	0.0360088	0.0842202	1.14197	-2.20683
PA1212	26.9438	-1.61125	0.509929	-3.15975	0.00157904	0.00610499	1.61125	-3.05516
PA1213	27.5276	-1.40753	0.487807	-2.88542	0.00390887	0.0130859	1.40753	-2.65282
PA1214	73.6744	-1.61121	0.332107	-4.85149	1.23e-06	1.22e-05	1.61121	-3.05509
PA1215	84.0565	-1.98832	0.305808	-6.50186	7.93e-11	1.94e-09	1.98832	-3.96775
PA1216	74.9246	-2.598	0.359762	-7.22144	5.14e-13	1.8e-11	2.598	-6.05448
PA1217	99.5083	-2.32934	0.307654	-7.57127	3.7e-14	1.59e-12	2.32934	-5.02574
PA1218	44.0982	-2.08845	0.439892	-4.74764	2.06e-06	1.94e-05	2.08845	-4.25291
PA1219	20.3822	-1.00345	0.582194	-1.72356	0.084787	0.166552	1.00345	-2.00479
PA1220	59.1861	-1.62229	0.462773	-3.5056	0.000455587	0.00211685	1.62229	-3.07864
PA1221	91.0816	-1.26231	0.439136	-2.87453	0.00404624	0.0134892	1.26231	-2.3988
PA1222	287.733	0.120377	0.168725	0.713451	0.475567	0.612284	0.120377	1.08702
PA1223	63.173	-0.265946	0.278129	-0.956197	0.338973	0.479221	0.265946	-1.20242
PA1224	156.274	-0.314885	0.251278	-1.25313	0.210157	0.335786	0.314885	-1.24391
PA1225	38.4258	0.394176	0.368714	1.06906	0.285044	0.422184	0.394176	1.31419
PA1226	93.6859	-0.127004	0.241519	-0.525853	0.59899	0.720153	0.127004	-1.09202
PA1227	98.5821	-0.512981	0.276195	-1.85731	0.0632665	0.131748	0.512981	-1.427
PA1228	65.2783	1.40056	0.308866	4.53452	5.77e-06	4.76e-05	1.40056	2.64004
PA1229	48.93	0.19579	0.407435	0.480541	0.630843	0.744085	0.19579	1.14535
PA1231	8.8594	0.501433	0.759046	0.66061	0.508863	NA	0.501433	1.41562
PA1232	28.9597	0.440459	0.460102	0.957308	0.338412	0.478608	0.440459	1.35704
PA1234	93.2694	-0.762686	0.224465	-3.39779	0.000679333	0.00298082	0.762686	-1.69665
PA1235	78.9539	-1.22778	0.234947	-5.22579	1.73e-07	2.14e-06	1.22778	-2.34207
PA1236	8.29596	-0.0830639	0.768293	-0.108115	0.913904	NA	0.0830639	-1.05927
PA1237	13.194	1.17779	0.63639	1.85074	0.0642066	0.133386	1.17779	2.26231
PA1238	13.7785	1.20468	0.745096	1.61681	0.105919	0.196787	1.20468	2.30486
PA1239	19.6803	-0.550146	0.490775	-1.12098	0.262298	0.397611	0.550146	-1.46423
PA1240	35.8858	-0.557604	0.449216	-1.24128	0.214502	0.341785	0.557604	-1.47182
PA1241	80.8183	0.801681	0.247189	3.24319	0.00118198	0.00480927	0.801681	1.74313
PA1242	99.3167	1.08186	0.256312	4.22086	2.43e-05	0.00016665	1.08186	2.11676
PA1243	389.545	0.298654	0.165343	1.80628	0.0708752	0.144358	0.298654	1.23
PA1244	895.178	-0.120872	0.187125	-0.645941	0.518318	0.650271	0.120872	-1.08739
PA1245	838.734	-1.50288	0.310834	-4.83499	1.33e-06	1.31e-05	1.50288	-2.83408
PA1246	251.411	-1.58824	0.352238	-4.50899	6.51e-06	5.26e-05	1.58824	-3.00682
PA1247	120.696	-1.83844	0.312257	-5.8876	3.92e-09	6.96e-08	1.83844	-3.57624
PA1248	102.273	-1.52243	0.265099	-5.74285	9.31e-09	1.53e-07	1.52243	-2.87274
PA1249	663.818	-3.26096	0.274432	-11.8826	1.46e-32	2.71e-30	3.26096	-9.58623
PA1250	312.101	-1.23326	0.183402	-6.72435	1.76e-11	4.96e-10	1.23326	-2.35098
PA1251	16.6788	0.116297	0.431483	0.269529	0.787522	0.861704	0.116297	1.08395
PA1252	70.5007	-0.958454	0.260228	-3.68313	0.000230388	0.00117313	0.958454	-1.94323
PA1253	24.8974	0.942553	0.567696	1.66031	0.0968516	0.183813	0.942553	1.92193
PA1254	20.4345	1.33316	0.566716	2.35242	0.0186516	0.048242	1.33316	2.51953
PA1255	23.0518	-0.0378117	0.439702	-0.0859938	0.931471	0.95327	0.0378117	-1.02656
PA1256	23.5617	-1.1566	0.595003	-1.94386	0.0519118	0.11308	1.1566	-2.22932
PA1259	29.8145	0.658582	0.537547	1.22516	0.220514	0.34859	0.658582	1.57853
PA1260	40.3725	0.511561	0.616806	0.829372	0.406894	0.549119	0.511561	1.42559
PA1261	21.5501	0.0346942	0.390273	0.0888973	0.929164	0.952041	0.0346942	1.02434
PA1262	20.4349	0.861848	0.478447	1.80135	0.0716485	0.145591	0.861848	1.81737
PA1263	187.858	-0.424712	0.216722	-1.95972	0.0500291	0.109622	0.424712	-1.3423
PA1264	68.6622	-0.118945	0.34882	-0.340993	0.733109	0.82243	0.118945	-1.08594
PA1265	28.719	0.308454	0.483706	0.637689	0.523676	0.655099	0.308454	1.23838
PA1266	17.8306	0.890096	0.907072	0.981286	0.326452	0.466719	0.890096	1.8533
PA1267	13.563	0.54799	0.670977	0.816704	0.414097	0.555649	0.54799	1.46205
PA1268	14.7598	1.04521	0.455287	2.29571	0.0216925	0.0549333	1.04521	2.06366
PA1269	112.008	0.0771238	0.273952	0.281523	0.77831	0.854318	0.0771238	1.05491
PA1270	39.1769	0.654529	0.455372	1.43735	0.150618	0.259542	0.654529	1.5741
PA1271	517.492	1.77547	0.215133	8.25291	1.55e-16	7.66e-15	1.77547	3.4235
PA1272	240.41	1.26311	0.195516	6.46042	1.04e-10	2.45e-09	1.26311	2.40013
PA1273	334.243	1.27104	0.312663	4.06521	4.8e-05	0.000301249	1.27104	2.41336
PA1274	86.0187	1.19701	0.30023	3.98698	6.69e-05	0.000404939	1.19701	2.29264
PA1275	103.917	1.40638	0.289649	4.85547	1.2e-06	1.2e-05	1.40638	2.65072
PA1276	210.708	1.17542	0.349069	3.3673	0.000759078	0.00329461	1.17542	2.25859
PA1277	294.118	1.23087	0.329077	3.74037	0.000183746	0.000971764	1.23087	2.34709
PA1278	112.025	1.03309	0.315951	3.26978	0.00107633	0.00445579	1.03309	2.0464
PA1279	243.312	0.991806	0.30387	3.26392	0.00109882	0.00452394	0.991806	1.98867
PA1280	78.5928	1.04096	0.247925	4.19871	2.68e-05	0.000181189	1.04096	2.0576
PA1281	62.6884	1.28852	0.317674	4.05611	4.99e-05	0.000311352	1.28852	2.44277
PA1282	26.7497	0.910929	0.428798	2.12438	0.0336386	0.0795344	0.910929	1.88026
PA1283	85.0551	-0.393233	0.228733	-1.71918	0.0855821	0.167684	0.393233	-1.31333
PA1284	28.6163	-0.233772	0.344978	-0.677643	0.497998	0.633019	0.233772	-1.17591
PA1285	107.205	-0.376857	0.267035	-1.41126	0.158167	0.269427	0.376857	-1.29851
PA1286	84.2131	-0.205753	0.290583	-0.708067	0.478903	0.615513	0.205753	-1.15329
PA1287	154.196	-0.866166	0.205866	-4.20743	2.58e-05	0.00017525	0.866166	-1.82281
PA1288	2923.41	0.508394	0.180423	2.81779	0.00483557	0.0156689	0.508394	1.42247
PA1289	109.253	0.663595	0.229921	2.88619	0.0038994	0.0130666	0.663595	1.58402
PA1290	119.245	0.259103	0.417639	0.6204	0.534995	0.663516	0.259103	1.19673
PA1291	104.594	-0.441299	0.275129	-1.60397	0.108721	0.200774	0.441299	-1.35783
PA1292	215.04	-1.09366	0.178492	-6.12723	8.94e-10	1.75e-08	1.09366	-2.13415
PA1293	345.418	-1.06249	0.184817	-5.74889	8.98e-09	1.48e-07	1.06249	-2.08854
PA1294	403.213	0.663684	0.147069	4.51275	6.4e-06	5.18e-05	0.663684	1.58412
PA1295	78.8104	0.677542	0.233013	2.90774	0.00364052	0.0123261	0.677542	1.59941
PA1296	268.248	0.804611	0.192877	4.17163	3.02e-05	0.000200745	0.804611	1.74668
PA1297	102.642	-5.51e-05	0.294875	-0.000186999	0.999851	0.999851	5.51e-05	-1.00004
PA1298	39.5514	0.674633	0.355576	1.89729	0.0577891	0.123	0.674633	1.59619
PA1299	192.82	1.19289	0.219906	5.42455	5.81e-08	8e-07	1.19289	2.2861
PA1300	479.02	0.480255	0.259041	1.85397	0.0637431	0.132635	0.480255	1.39499
PA1301	574.68	0.519401	0.228283	2.27525	0.0228908	0.0575476	0.519401	1.43336
PA1302	412.208	0.641918	0.208249	3.08245	0.00205303	0.00766974	0.641918	1.5604
PA1303	63.3352	0.164808	0.249419	0.660766	0.508763	0.64309	0.164808	1.12102
PA1304	354.124	-0.197208	0.143229	-1.37688	0.168551	0.283224	0.197208	-1.14648
PA1305	226.936	0.9356	0.179844	5.20228	1.97e-07	2.37e-06	0.9356	1.91269
PA1306	148.233	0.479323	0.187366	2.55821	0.0105213	0.0296441	0.479323	1.39409
PA1307	281.793	-0.287491	0.151641	-1.89586	0.057978	0.123301	0.287491	-1.22052
PA1308	171.391	-0.216581	0.176611	-1.22632	0.220077	0.348004	0.216581	-1.16198
PA1309	58.4408	-0.244173	0.364037	-0.670738	0.502388	0.636888	0.244173	-1.18441
PA1310	31.5814	0.479905	0.378677	1.26732	0.205041	0.328823	0.479905	1.39465
PA1311	36.228	-0.360144	0.302351	-1.19114	0.233597	0.363529	0.360144	-1.28355
PA1312	57.0188	0.00862984	0.315169	0.0273816	0.978155	0.98565	0.00862984	1.006
PA1313	17.9303	-0.403909	0.47875	-0.843674	0.398852	0.541797	0.403909	-1.32309
PA1314	17.3713	-0.496626	0.425353	-1.16756	0.242983	0.375441	0.496626	-1.41091
PA1315	66.1858	0.140632	0.264227	0.532241	0.594559	0.716058	0.140632	1.10239
PA1316	56.3047	-0.957301	0.325473	-2.94126	0.00326876	0.0112402	0.957301	-1.94167
PA1317	528.647	0.657936	0.250801	2.62334	0.00870715	0.0253565	0.657936	1.57782
PA1318	418.351	0.538922	0.333704	1.61497	0.106317	0.197316	0.538922	1.45289
PA1319	84.387	0.19469	0.309347	0.629359	0.529114	0.658892	0.19469	1.14448
PA1320	51.3556	0.236984	0.327527	0.723555	0.469339	0.606426	0.236984	1.17853
PA1321	203.128	0.147905	0.224064	0.660102	0.509189	0.643472	0.147905	1.10796
PA1322	22.0864	-0.262168	0.391761	-0.669203	0.503366	0.637756	0.262168	-1.19928
PA1323	81.2569	-0.00983533	0.357516	-0.0275101	0.978053	0.98565	0.00983533	-1.00684
PA1324	124.36	-0.0318352	0.356195	-0.0893757	0.928783	0.952041	0.0318352	-1.02231
PA1325	207.85	1.27948	0.214662	5.96046	2.52e-09	4.61e-08	1.27948	2.42752
PA1326	891.487	1.15227	0.305861	3.7673	0.000165022	0.000887164	1.15227	2.22264
PA1327	525.185	0.709724	0.25916	2.73856	0.00617095	0.019176	0.709724	1.63549
PA1328	72.7159	-0.340111	0.281164	-1.20966	0.226411	0.355642	0.340111	-1.26585
PA1330	48.2492	-0.453105	0.3149	-1.43889	0.150182	0.258876	0.453105	-1.36898
PA1331	168.016	0.141532	0.236872	0.597503	0.550172	0.677495	0.141532	1.10308
PA1332	37.167	2.25118	0.407217	5.52821	3.24e-08	4.73e-07	2.25118	4.76072
PA1333	44.05	2.18124	0.469366	4.64722	3.36e-06	3.03e-05	2.18124	4.53544
PA1334	13.3808	0.119328	0.616602	0.193525	0.846548	0.896877	0.119328	1.08623
PA1335	110.491	-0.621808	0.214963	-2.89263	0.00382028	0.0128345	0.621808	-1.5388
PA1336	159.652	-0.244832	0.21675	-1.12956	0.258663	0.393591	0.244832	-1.18495
PA1337	380.174	-0.812754	0.225049	-3.61145	0.000304487	0.00147951	0.812754	-1.75656
PA1338	314.479	-0.171423	0.217426	-0.788419	0.430452	0.570719	0.171423	-1.12617
PA1339	243.364	-0.318725	0.181093	-1.76001	0.0784064	0.156033	0.318725	-1.24723
PA1340	93.9495	-0.0397588	0.28956	-0.137308	0.890787	0.92602	0.0397588	-1.02794
PA1341	149.589	-0.0703453	0.223143	-0.315248	0.752574	0.834518	0.0703453	-1.04997
PA1342	934.069	-0.616313	0.233692	-2.63728	0.00835727	0.0244883	0.616313	-1.53295
PA1343	83.759	0.920909	0.252622	3.6454	0.000266973	0.00132696	0.920909	1.89331
PA1344	238.593	-0.407211	0.195594	-2.08192	0.0373497	0.0868126	0.407211	-1.32612
PA1345	63.9929	-0.457611	0.275981	-1.65813	0.0972921	0.184582	0.457611	-1.37327
PA1346	18.2185	-0.420314	0.526427	-0.798428	0.424622	0.565034	0.420314	-1.33822
PA1348	58.8599	-0.857637	0.312427	-2.74508	0.00604971	0.0189199	0.857637	-1.81207
PA1349	19.0458	-0.39803	0.450791	-0.88296	0.377258	0.520366	0.39803	-1.31771
PA1350	35.8583	-0.278539	0.295347	-0.94309	0.345635	0.485868	0.278539	-1.21297
PA1351	30.8505	-0.847752	0.419203	-2.02229	0.0431461	0.0976228	0.847752	-1.79969
PA1352	12.8752	1.17562	0.730497	1.60934	0.107542	NA	1.17562	2.2589
PA1353	36.9451	-0.198343	0.313066	-0.633551	0.526374	0.657033	0.198343	-1.14738
PA1354	43.0073	-0.448664	0.343339	-1.30677	0.191292	0.312652	0.448664	-1.36478
PA1355	10.5345	0.0682113	0.575107	0.118606	0.905587	NA	0.0682113	1.04842
PA1356	35.7418	-0.747997	0.440328	-1.69873	0.0893704	0.172929	0.747997	-1.67946
PA1357	140.967	-1.28365	0.259439	-4.94778	7.51e-07	7.97e-06	1.28365	-2.43454
PA1358	50.9115	-0.812106	0.297067	-2.73375	0.00626174	0.019385	0.812106	-1.75577
PA1359	58.0853	0.942793	0.244753	3.85202	0.000117149	0.00065979	0.942793	1.92225
PA1360	56.3954	0.656855	0.289648	2.26777	0.023343	0.0585149	0.656855	1.57664
PA1361	265.726	0.112814	0.260428	0.433187	0.664879	0.770951	0.112814	1.08134
PA1362	14.109	-0.666268	0.672743	-0.990375	0.321991	0.462501	0.666268	-1.58696
PA1363	117.22	-0.0229324	0.245005	-0.0935998	0.925427	0.949886	0.0229324	-1.01602
PA1364	174.592	-0.0761342	0.227824	-0.334179	0.738244	0.825134	0.0761342	-1.05419
PA1365	290.898	0.584583	0.187546	3.11701	0.00182697	0.00693476	0.584583	1.49961
PA1366	295.11	0.141713	0.234697	0.603812	0.545969	0.673754	0.141713	1.10321
PA1367	37.9244	0.517504	0.418797	1.23569	0.216573	0.344137	0.517504	1.43148
PA1368	62.8544	-0.763888	0.277965	-2.74814	0.00599341	0.0188003	0.763888	-1.69806
PA1369	114.166	-0.556479	0.324362	-1.71561	0.0862338	0.168372	0.556479	-1.47068
PA1370	230.327	-0.947123	0.255554	-3.70616	0.000210424	0.00109068	0.947123	-1.92802
PA1371	200.423	-0.848828	0.28943	-2.93276	0.00335962	0.0115023	0.848828	-1.80104
PA1372	963.841	-0.936313	0.286923	-3.26329	0.00110127	0.00452697	0.936313	-1.91363
PA1373	117.562	-0.12346	0.346111	-0.356705	0.721312	0.813172	0.12346	-1.08934
PA1374	32.8498	0.027507	0.342499	0.0803127	0.935989	0.9562	0.027507	1.01925
PA1375	339.637	-0.0115056	0.279458	-0.0411712	0.967159	0.97749	0.0115056	-1.00801
PA1376	240.578	-1.53854	0.205611	-7.48278	7.28e-14	2.96e-12	1.53854	-2.90501
PA1377	160.402	-1.04814	0.193425	-5.41888	6e-08	8.21e-07	1.04814	-2.06787
PA1378	60.1463	-1.25329	0.279183	-4.48912	7.15e-06	5.69e-05	1.25329	-2.38384
PA1379	21.729	-0.146233	0.438443	-0.333528	0.738736	0.825506	0.146233	-1.10668
PA1380	59.9123	-0.136627	0.268753	-0.508375	0.61119	0.730508	0.136627	-1.09933
PA1382	201.037	1.39511	0.270665	5.15438	2.54e-07	2.96e-06	1.39511	2.63009
PA1383	91.5321	-0.822529	0.241175	-3.41051	0.000648422	0.00286207	0.822529	-1.7685
PA1384	21.2983	-0.947724	0.575368	-1.64716	0.0995251	0.187859	0.947724	-1.92883
PA1385	28.2109	-0.732551	0.482545	-1.5181	0.128989	0.229883	0.732551	-1.66157
PA1386	38.6829	-0.657589	0.472648	-1.39129	0.164139	0.277166	0.657589	-1.57744
PA1387	38.8798	-0.86257	0.367445	-2.34748	0.0189006	0.0488376	0.86257	-1.81828
PA1388	29.248	-0.757316	0.358103	-2.1148	0.034447	0.0812613	0.757316	-1.69034
PA1389	67.0134	-0.33475	0.278461	-1.20214	0.229307	0.358784	0.33475	-1.26116
PA1390	27.8748	-0.133914	0.395057	-0.338973	0.73463	0.823055	0.133914	-1.09727
PA1391	40.6352	-0.795711	0.394908	-2.01493	0.0439123	0.0987978	0.795711	-1.73593
PA1392	42.8831	0.462724	0.423419	1.09283	0.27447	0.41127	0.462724	1.37814
PA1393	15.7484	-0.245018	0.540129	-0.453628	0.650097	0.759162	0.245018	-1.18511
PA1394	23.7041	1.75153	0.427739	4.09485	4.22e-05	0.000269408	1.75153	3.36715
PA1395	65.4925	2.43885	0.256427	9.51092	1.89e-21	1.37e-19	2.43885	5.42211
PA1396	140.284	0.383766	0.174993	2.19304	0.0283046	0.0689592	0.383766	1.30474
PA1397	100.066	0.186016	0.221997	0.837923	0.402074	0.544611	0.186016	1.13762
PA1398	86.3901	-0.0639442	0.314049	-0.203612	0.838657	0.893766	0.0639442	-1.04532
PA1399	41.5393	-0.51688	0.357967	-1.44393	0.148759	0.257019	0.51688	-1.43086
PA1400	135.274	-0.24855	0.278043	-0.893928	0.371361	0.514389	0.24855	-1.18801
PA1401	28.2103	-1.41136	0.366893	-3.84677	0.000119683	0.000671876	1.41136	-2.65987
PA1402	18.364	-0.66825	0.510885	-1.30803	0.190865	0.31215	0.66825	-1.58914
PA1403	40.3804	-0.172359	0.326971	-0.527138	0.598098	0.719487	0.172359	-1.1269
PA1404	15.0081	-0.620881	0.759835	-0.817127	0.413856	0.555508	0.620881	-1.53781
PA1405	131.147	-0.223584	0.199193	-1.12245	0.26167	0.396775	0.223584	-1.16763
PA1406	35.1148	-0.328942	0.341492	-0.963249	0.335423	0.476004	0.328942	-1.25609
PA1407	45.1256	-0.018731	0.304215	-0.0615715	0.950904	0.966694	0.018731	-1.01307
PA1408	267.072	-0.8948	0.945313	-0.946565	0.34386	0.484289	0.8948	-1.85935
PA1409	16.4626	-0.418124	0.416595	-1.00367	0.315538	0.456635	0.418124	-1.33619
PA1410	12.2507	-0.642472	0.493189	-1.30269	0.192681	NA	0.642472	-1.561
PA1411	71.8604	0.110629	0.25879	0.427484	0.669027	0.774553	0.110629	1.0797
PA1412	12.6294	0.76194	0.797011	0.955998	0.339073	NA	0.76194	1.69577
PA1413	77.9692	-0.219565	0.282542	-0.777107	0.437096	0.577028	0.219565	-1.16438
PA1414	777.403	0.709225	0.413108	1.7168	0.0860148	0.168123	0.709225	1.63493
PA1415	51.8017	-0.065029	0.416857	-0.155998	0.876034	0.91599	0.065029	-1.04611
PA1416	28.8049	0.0379039	0.433321	0.0874731	0.930295	0.952628	0.0379039	1.02662
PA1417	28.9371	0.336179	0.380327	0.883922	0.376738	0.519901	0.336179	1.26241
PA1418	17.7128	-0.0949174	0.449982	-0.210936	0.832937	0.890428	0.0949174	-1.068
PA1419	18.0174	0.406162	0.501617	0.809704	0.41811	0.559487	0.406162	1.32516
PA1421	19.8249	0.280554	0.442039	0.634682	0.525636	0.656603	0.280554	1.21466
PA1422	132.243	0.588319	0.210374	2.79654	0.00516526	0.0165721	0.588319	1.50349
PA1423	429.187	0.174344	0.319813	0.545143	0.585655	0.708779	0.174344	1.12845
PA1424	35.7264	0.250226	0.322086	0.77689	0.437224	0.577051	0.250226	1.18939
PA1425	110.363	0.975205	0.221129	4.41012	1.03e-05	7.82e-05	0.975205	1.96592
PA1426	14.1768	0.467393	0.534358	0.874681	0.381747	0.524737	0.467393	1.38261
PA1427	16.0227	0.886189	0.471813	1.87826	0.0603452	0.127398	0.886189	1.84829
PA1428	39.5605	0.6805	0.304479	2.23497	0.0254196	0.0629323	0.6805	1.6027
PA1429	751.406	-0.426625	0.367653	-1.1604	0.245886	0.37925	0.426625	-1.34409
PA1430	814.315	-0.647728	0.208765	-3.10266	0.00191788	0.00722712	0.647728	-1.5667
PA1431	409.261	-1.56345	0.323039	-4.83981	1.3e-06	1.29e-05	1.56345	-2.95559
PA1432	3033.33	-0.396212	0.216631	-1.82897	0.067404	0.138644	0.396212	-1.31605
PA1433	174.456	-0.65475	0.170495	-3.84028	0.000122892	0.000688405	0.65475	-1.57434
PA1434	57.2779	-0.433769	0.281882	-1.53883	0.123846	0.223245	0.433769	-1.35076
PA1435	43.4656	0.96689	0.561029	1.72342	0.0848122	0.166552	0.96689	1.95462
PA1436	53.8464	0.442225	0.275379	1.60588	0.108301	0.200212	0.442225	1.3587
PA1437	65.0561	-0.79331	0.267336	-2.96747	0.00300264	0.0104941	0.79331	-1.73305
PA1438	88.4843	-1.01524	0.259907	-3.90615	9.38e-05	0.000543444	1.01524	-2.02124
PA1439	133.129	0.600901	0.216849	2.77105	0.00558751	0.0177626	0.600901	1.51666
PA1440	867.126	0.278561	0.148829	1.87169	0.0612496	0.128785	0.278561	1.21298
PA1441	719.276	-0.244109	0.196722	-1.24088	0.214649	0.341809	0.244109	-1.18436
PA1442	167.475	0.466813	0.186206	2.50697	0.0121771	0.0334406	0.466813	1.38205
PA1443	642.526	0.184944	0.139328	1.3274	0.184375	0.303789	0.184944	1.13677
PA1444	277.281	-0.0156777	0.191435	-0.0818955	0.93473	0.955289	0.0156777	-1.01093
PA1445	140.513	0.22925	0.260075	0.881474	0.378062	0.520725	0.22925	1.17222
PA1446	180.583	0.244889	0.179584	1.36364	0.172679	0.288854	0.244889	1.185
PA1447	47.9812	0.0991174	0.316629	0.31304	0.754251	0.835362	0.0991174	1.07112
PA1448	58.7484	0.534635	0.253718	2.1072	0.0351003	0.0823785	0.534635	1.44858
PA1449	68.2409	0.195724	0.284813	0.687204	0.491954	0.62779	0.195724	1.1453
PA1450	93.9137	-0.115264	0.230507	-0.500045	0.617043	0.734531	0.115264	-1.08317
PA1451	154.91	-0.489829	0.242818	-2.01727	0.0436677	0.0984683	0.489829	-1.40428
PA1452	441.452	0.212913	0.165033	1.29012	0.197008	0.319485	0.212913	1.15903
PA1453	714.692	-0.184338	0.14938	-1.23402	0.217196	0.344705	0.184338	-1.1363
PA1454	940.52	-0.298579	0.118736	-2.51465	0.0119152	0.0328426	0.298579	-1.22993
PA1455	869.317	-0.134162	0.156972	-0.854689	0.392723	0.535429	0.134162	-1.09746
PA1456	394.348	0.165819	0.153957	1.07704	0.281461	0.418618	0.165819	1.1218
PA1457	902.221	-0.10175	0.188946	-0.538516	0.590221	0.712647	0.10175	-1.07307
PA1458	2544.87	-0.217114	0.114241	-1.9005	0.0573681	0.122404	0.217114	-1.16241
PA1459	800.416	-0.16236	0.133347	-1.21758	0.223383	0.352375	0.16236	-1.11912
PA1460	385.802	-0.201053	0.179605	-1.11942	0.262962	0.398386	0.201053	-1.14954
PA1461	319.896	-0.116489	0.149154	-0.781002	0.434802	0.574729	0.116489	-1.08409
PA1462	436.644	-0.135257	0.153777	-0.879566	0.379095	0.521907	0.135257	-1.09829
PA1463	814.27	-0.117847	0.239423	-0.492214	0.622568	0.73805	0.117847	-1.08511
PA1464	835.37	-0.0706317	0.193625	-0.364787	0.715271	0.809365	0.0706317	-1.05018
PA1465	371.23	0.203106	0.305574	0.664668	0.506263	0.640518	0.203106	1.15117
PA1466	34.7596	0.131436	0.407364	0.322651	0.74696	0.830949	0.131436	1.09538
PA1467	109.307	0.111426	0.241392	0.461597	0.64437	0.755304	0.111426	1.0803
PA1468	41.4136	0.296111	0.338541	0.874667	0.381755	0.524737	0.296111	1.22783
PA1469	104.833	-0.833213	0.236486	-3.5233	0.000426203	0.00199816	0.833213	-1.78165
PA1470	76.0119	-0.613595	0.224423	-2.7341	0.00625516	0.0193761	0.613595	-1.53007
PA1471	133.818	0.959203	0.290526	3.3016	0.000961337	0.00404757	0.959203	1.94424
PA1472	60.1123	0.087135	0.258074	0.337636	0.735637	0.823055	0.087135	1.06226
PA1473	67.3635	0.0665176	0.231059	0.287881	0.773438	0.850765	0.0665176	1.04719
PA1474	628.956	-0.179522	0.138137	-1.2996	0.19374	0.315661	0.179522	-1.13251
PA1475	318.07	1.34195	0.199112	6.73966	1.59e-11	4.49e-10	1.34195	2.53493
PA1476	165.736	1.18819	0.227041	5.23339	1.66e-07	2.06e-06	1.18819	2.27867
PA1477	462.446	0.682289	0.198926	3.42986	0.000603886	0.00271384	0.682289	1.60468
PA1478	29.4119	0.991836	0.326989	3.03324	0.00241944	0.00878628	0.991836	1.98871
PA1479	228.411	0.61292	0.193674	3.16469	0.00155247	0.00602464	0.61292	1.52935
PA1480	774.19	0.680777	0.148301	4.5905	4.42e-06	3.77e-05	0.680777	1.603
PA1481	253.635	0.554687	0.209659	2.64566	0.0081532	0.0239984	0.554687	1.46885
PA1482	209.019	0.678361	0.184598	3.67479	0.000238042	0.00120386	0.678361	1.60032
PA1483	647.379	0.638662	0.221846	2.87885	0.0039913	0.0133231	0.638662	1.55688
PA1484	44.9328	-1.33753	0.308051	-4.34192	1.41e-05	0.000102657	1.33753	-2.52719
PA1485	15.1481	0.280738	0.580256	0.483819	0.628515	0.743024	0.280738	1.21482
PA1486	31.4312	-0.760057	0.333049	-2.28212	0.0224825	0.0566033	0.760057	-1.69356
PA1487	27.6107	-0.212208	0.335279	-0.632928	0.526781	0.657087	0.212208	-1.15846
PA1488	29.2875	-0.0713763	0.443	-0.16112	0.871999	0.91319	0.0713763	-1.05072
PA1489	33.1737	-0.00139068	0.341407	-0.00407338	0.99675	0.998477	0.00139068	-1.00096
PA1490	33.4877	-0.233117	0.322267	-0.723365	0.469456	0.606426	0.233117	-1.17537
PA1491	13.7394	0.227028	0.63445	0.357835	0.720467	0.812946	0.227028	1.17042
PA1492	8.60417	-0.391062	0.627772	-0.622936	0.533327	NA	0.391062	-1.31136
PA1493	1513	-0.757573	0.17404	-4.35287	1.34e-05	9.86e-05	0.757573	-1.69064
PA1494	507.209	0.6466	0.337269	1.91716	0.0552171	0.118495	0.6466	1.56547
PA1495	43.4612	-0.229632	0.30964	-0.74161	0.458324	0.596941	0.229632	-1.17254
PA1496	32.0568	0.256707	0.354343	0.724461	0.468783	0.606249	0.256707	1.19475
PA1497	13.5204	1.17913	0.575404	2.04922	0.0404404	0.0929371	1.17913	2.2644
PA1498	24.9043	-0.462057	0.436367	-1.05887	0.289659	0.427661	0.462057	-1.3775
PA1499	23.7162	-0.192416	0.605002	-0.318041	0.750454	0.832877	0.192416	-1.14268
PA1500	86.391	-0.511838	0.335715	-1.52462	0.127353	0.22814	0.511838	-1.42587
PA1501	54.1194	-1.74412	0.544198	-3.20495	0.00135088	0.00538696	1.74412	-3.34992
PA1502	221.193	0.308305	0.482407	0.639098	0.522759	0.654266	0.308305	1.23825
PA1503	53.8576	0.0779404	0.421274	0.185011	0.85322	0.900275	0.0779404	1.05551
PA1504	183.833	0.0419372	0.270754	0.154891	0.876907	0.916535	0.0419372	1.0295
PA1505	729.292	-0.946793	0.150485	-6.29161	3.14e-10	6.76e-09	0.946793	-1.92758
PA1506	57.3492	-0.0942266	0.292509	-0.322133	0.747352	0.831142	0.0942266	-1.06749
PA1507	86.1408	0.0586648	0.3056	0.191966	0.847769	0.897003	0.0586648	1.0415
PA1508	37.3403	-0.710238	0.305264	-2.32663	0.0199849	0.0511664	0.710238	-1.63607
PA1509	277.002	-0.727792	0.281542	-2.58502	0.00973735	0.0278118	0.727792	-1.6561
PA1510	218.317	-0.16225	0.264848	-0.612613	0.540132	0.668117	0.16225	-1.11903
PA1511	81.1533	0.175002	0.326363	0.536219	0.591807	0.714133	0.175002	1.12897
PA1513	107.65	-0.588991	0.295286	-1.99464	0.0460817	0.102483	0.588991	-1.50419
PA1514	51.4392	-0.886499	0.429746	-2.06284	0.0391275	0.0903927	0.886499	-1.84868
PA1515	129.055	-1.09287	0.298383	-3.66265	0.000249615	0.0012575	1.09287	-2.13298
PA1516	85.8346	-0.746104	0.399181	-1.86909	0.0616107	0.129283	0.746104	-1.67726
PA1517	336.99	-0.730309	0.4114	-1.77518	0.0758681	0.152498	0.730309	-1.65899
PA1518	200.425	-1.02847	0.430059	-2.39146	0.0167814	0.0440618	1.02847	-2.03986
PA1519	28.934	-0.192881	0.451137	-0.427543	0.668984	0.774553	0.192881	-1.14304
PA1520	555.091	-0.121951	0.18689	-0.65253	0.51406	0.646709	0.121951	-1.08821
PA1521	82.5072	0.0500555	0.260988	0.191792	0.847905	0.897003	0.0500555	1.0353
PA1522	57.7224	-0.29804	0.31431	-0.948237	0.343009	0.483483	0.29804	-1.22947
PA1523	106.03	-1.22548	0.28851	-4.24762	2.16e-05	0.000151123	1.22548	-2.33834
PA1524	86.7186	-0.580865	0.316606	-1.83467	0.0665552	0.137333	0.580865	-1.49575
PA1525	32.3281	0.140586	0.387514	0.36279	0.716761	0.810322	0.140586	1.10235
PA1526	290.047	0.401519	0.254247	1.57925	0.114279	0.209004	0.401519	1.3209
PA1527	1580.22	0.179401	0.133286	1.34598	0.178309	0.295705	0.179401	1.13241
PA1528	1205.35	-0.0125646	0.169226	-0.0742476	0.940813	0.960187	0.0125646	-1.00875
PA1529	690.773	-0.121766	0.164069	-0.742163	0.457988	0.596738	0.121766	-1.08807
PA1530	121.592	-0.265736	0.193583	-1.37273	0.169837	0.285016	0.265736	-1.20225
PA1531	39.6249	-1.67693	0.476068	-3.52246	0.000427565	0.00200274	1.67693	-3.19747
PA1532	1168.43	0.0574367	0.144151	0.398449	0.690299	0.789053	0.0574367	1.04062
PA1533	603.772	0.0160537	0.182287	0.0880682	0.929822	0.952331	0.0160537	1.01119
PA1534	387.771	0.33276	0.167082	1.9916	0.0464152	0.103092	0.33276	1.25942
PA1535	154.419	0.243494	0.203479	1.19665	0.231441	0.360941	0.243494	1.18386
PA1536	38.1403	-0.577011	0.36814	-1.56737	0.117028	0.213166	0.577011	-1.49176
PA1537	31.5329	-0.752744	0.42582	-1.76775	0.0771023	0.154181	0.752744	-1.68499
PA1538	85.7552	-0.768235	0.391274	-1.96342	0.0495975	0.108925	0.768235	-1.70318
PA1539	204.304	0.16756	0.213385	0.785247	0.432309	0.572507	0.16756	1.12316
PA1540	24.823	1.34436	0.797714	1.68526	0.0919384	0.176614	1.34436	2.53917
PA1541	61.3265	3.43969	1.17349	2.93117	0.00337684	0.0115372	3.43969	10.8505
PA1542	112.493	1.82985	0.329656	5.55078	2.84e-08	4.22e-07	1.82985	3.55499
PA1543	372.884	0.299965	0.196793	1.52427	0.127442	0.228141	0.299965	1.23111
PA1544	1667.93	-0.368208	0.247543	-1.48745	0.136896	0.240841	0.368208	-1.29075
PA1545	363.942	-0.0452017	0.25908	-0.17447	0.861496	0.906068	0.0452017	-1.03183
PA1546	2082.22	-0.678618	0.39069	-1.73698	0.0823916	0.162658	0.678618	-1.60061
PA1547	91.8121	0.657907	0.267712	2.45752	0.0139902	0.0377423	0.657907	1.57779
PA1548	56.1148	0.63667	0.32247	1.97436	0.0483411	0.106596	0.63667	1.55474
PA1549	414.144	0.463	0.227606	2.03422	0.0419299	0.0954117	0.463	1.37841
PA1550	337.711	0.274958	0.216098	1.27237	0.203241	0.326843	0.274958	1.20996
PA1551	1038.19	0.270192	0.314558	0.858957	0.390364	0.53305	0.270192	1.20597
PA1552	2672.05	0.016904	0.19012	0.0889119	0.929152	0.952041	0.016904	1.01179
PA1552.1	215.105	0.077434	0.238927	0.32409	0.74587	0.830269	0.077434	1.05514
PA1553	1319.15	0.178823	0.227828	0.784904	0.43251	0.572572	0.178823	1.13196
PA1554	2802	0.272116	0.275311	0.988394	0.32296	0.463381	0.272116	1.20758
PA1555	1054.05	-1.35344	0.332023	-4.07635	4.57e-05	0.000288579	1.35344	-2.55521
PA1555.1	73.5525	-1.30437	0.449107	-2.90437	0.00367998	0.0124516	1.30437	-2.46976
PA1556	609.048	-1.18272	0.3435	-3.44314	0.000574991	0.00260649	1.18272	-2.27005
PA1557	2126.26	-0.57479	0.361149	-1.59156	0.111484	0.205149	0.57479	-1.48946
PA1558	54.2677	-0.109236	0.261236	-0.418149	0.675838	0.779663	0.109236	-1.07866
PA1559	263.635	0.393601	0.222951	1.76541	0.0774944	0.154692	0.393601	1.31367
PA1560	155.855	0.393772	0.230275	1.71001	0.0872649	0.16983	0.393772	1.31382
PA1561	1168.76	-0.26931	0.252182	-1.06792	0.285557	0.422651	0.26931	-1.20523
PA1562	929.234	-0.822853	0.184932	-4.4495	8.61e-06	6.69e-05	0.822853	-1.7689
PA1563	239.728	0.455037	0.217833	2.08893	0.0367145	0.0856396	0.455037	1.37082
PA1564	102.404	0.89586	0.228693	3.91731	8.95e-05	0.000522406	0.89586	1.86072
PA1565	30.5581	-0.212659	0.379843	-0.559861	0.575574	0.699834	0.212659	-1.15882
PA1566	24.1105	0.25549	0.510137	0.500825	0.616494	0.734531	0.25549	1.19374
PA1567	16.6994	0.175393	0.602672	0.291026	0.771032	0.849016	0.175393	1.12927
PA1569	11.579	0.0564816	0.66484	0.0849552	0.932297	NA	0.0564816	1.03993
PA1570	210.792	-0.824495	0.251829	-3.27402	0.00106028	0.00440709	0.824495	-1.77092
PA1571	138.71	-1.21063	0.366818	-3.30036	0.000965624	0.00406233	1.21063	-2.31439
PA1572	483.144	-1.19432	0.178694	-6.68359	2.33e-11	6.32e-10	1.19432	-2.28836
PA1573	156.068	-0.920643	0.273749	-3.36309	0.000770748	0.00333969	0.920643	-1.89296
PA1574	147.572	-0.504853	0.325358	-1.55168	0.120738	0.218699	0.504853	-1.41898
PA1575	56.263	0.0151663	0.266486	0.0569122	0.954615	0.968574	0.0151663	1.01057
PA1576	207.276	-1.13614	0.182489	-6.22577	4.79e-10	9.94e-09	1.13614	-2.19792
PA1577	32.4151	0.830078	0.483528	1.71671	0.0860323	0.168123	0.830078	1.77778
PA1578	88.193	-0.5358	0.209134	-2.56199	0.0104073	0.0294027	0.5358	-1.44975
PA1579	900.092	-0.458361	0.18605	-2.46364	0.0137533	0.0372335	0.458361	-1.37398
PA1580	3928.91	0.747796	0.34902	2.14256	0.0321486	0.0765005	0.747796	1.67923
PA1581	1889.54	0.437689	0.314943	1.38974	0.164608	0.277762	0.437689	1.35443
PA1582	757.155	0.573376	0.257111	2.23007	0.0257429	0.0635814	0.573376	1.488
PA1583	4634.11	0.640632	0.213612	2.99905	0.00270825	0.00965324	0.640632	1.55901
PA1584	2397.24	0.420787	0.217882	1.93126	0.0534505	0.115514	0.420787	1.33866
PA1585	8645.19	0.16627	0.199221	0.8346	0.403943	0.546857	0.16627	1.12215
PA1586	3313.41	0.213605	0.199606	1.07014	0.284558	0.421891	0.213605	1.15958
PA1587	5885.19	0.119989	0.224427	0.534648	0.592893	0.714713	0.119989	1.08673
PA1588	11913.8	0.365307	0.225696	1.61858	0.105537	0.196394	0.365307	1.28816
PA1589	9808.48	0.294372	0.241613	1.21836	0.223086	0.35212	0.294372	1.22635
PA1590	970.8	0.861289	0.177039	4.86498	1.14e-06	1.16e-05	0.861289	1.81666
PA1591	86.3566	1.22189	0.277538	4.4026	1.07e-05	8.07e-05	1.22189	2.33252
PA1592	955.375	1.75433	0.27545	6.36895	1.9e-10	4.33e-09	1.75433	3.37369
PA1593	95.4524	0.608483	0.231557	2.62779	0.00859426	0.0250979	0.608483	1.52466
PA1594	85.5004	0.297917	0.232486	1.28144	0.20004	0.323294	0.297917	1.22937
PA1595	167.149	0.556136	0.227252	2.44722	0.0143961	0.0386571	0.556136	1.47033
PA1596	6013.74	0.249025	0.309206	0.80537	0.420606	0.562249	0.249025	1.1884
PA1597	383.765	-0.200422	0.310563	-0.645351	0.518699	0.650526	0.200422	-1.14903
PA1598	31.165	-1.32776	0.348539	-3.80951	0.000139245	0.000765319	1.32776	-2.51013
PA1599	77.8506	-0.306275	0.29205	-1.04871	0.294312	0.433022	0.306275	-1.23651
PA1600	20.2395	0.753987	0.445327	1.69311	0.0904347	0.174434	0.753987	1.68645
PA1601	35.0758	0.0540421	0.412719	0.130941	0.895822	0.929298	0.0540421	1.03817
PA1602	12.5379	0.602915	0.654318	0.92144	0.356821	NA	0.602915	1.51878
PA1603	49.7778	0.843967	0.326109	2.58799	0.00965383	0.0276188	0.843967	1.79498
PA1604	182.468	0.12679	0.253529	0.500099	0.617006	0.734531	0.12679	1.09186
PA1605	52.0717	-0.242021	0.380209	-0.636548	0.524419	0.655709	0.242021	-1.18265
PA1606	12.6979	-0.483977	0.639128	-0.757245	0.448903	NA	0.483977	-1.39859
PA1607	173.153	-0.243833	0.224955	-1.08392	0.2784	0.415603	0.243833	-1.18413
PA1608	331.938	-0.0311124	0.173228	-0.179603	0.857464	0.903288	0.0311124	-1.0218
PA1609	2890.56	-0.138733	0.17825	-0.778306	0.436389	0.576342	0.138733	-1.10094
PA1610	1152.16	-0.157526	0.230328	-0.683921	0.494025	0.629514	0.157526	-1.11537
PA1611	291.232	-0.248334	0.215262	-1.15364	0.24865	0.382493	0.248334	-1.18783
PA1612	60.3605	-0.310322	0.249939	-1.24159	0.214389	0.341709	0.310322	-1.23998
PA1613	228.555	-0.0548995	0.188276	-0.29159	0.7706	0.84872	0.0548995	-1.03879
PA1614	467.298	0.582252	0.134349	4.33388	1.47e-05	0.000106038	0.582252	1.49718
PA1615	135.751	-0.246916	0.187349	-1.31795	0.187521	0.308037	0.246916	-1.18667
PA1616	221.606	0.0562015	0.227312	0.247244	0.80472	0.872087	0.0562015	1.03972
PA1617	256.14	0.392003	0.161307	2.43017	0.0150918	0.040214	0.392003	1.31221
PA1618	148.721	-1.49593	0.204567	-7.31268	2.62e-13	9.53e-12	1.49593	-2.82046
PA1619	96.7246	-0.727095	0.293077	-2.4809	0.0131052	0.0358002	0.727095	-1.6553
PA1620	13.1967	0.465012	0.540709	0.860005	0.389786	0.532725	0.465012	1.38033
PA1621	126.61	-0.451245	0.191586	-2.35531	0.0185073	0.0478926	0.451245	-1.36722
PA1622	100.287	-0.704577	0.239227	-2.94523	0.00322715	0.0111293	0.704577	-1.62967
PA1623	265.635	-0.905866	0.207874	-4.35777	1.31e-05	9.67e-05	0.905866	-1.87367
PA1624	211.349	-1.21971	0.225503	-5.40882	6.34e-08	8.59e-07	1.21971	-2.32899
PA1625	104.504	-0.153139	0.249341	-0.614176	0.539099	0.667607	0.153139	-1.11199
PA1626	78.5393	0.231139	0.224533	1.02942	0.303283	0.443712	0.231139	1.17376
PA1627	36.5644	0.75764	0.370226	2.04642	0.0407146	0.093421	0.75764	1.69072
PA1628	121.325	-0.16267	0.282505	-0.575812	0.564742	0.690868	0.16267	-1.11936
PA1629	65.8081	-0.139166	0.29276	-0.47536	0.634531	0.747588	0.139166	-1.10127
PA1630	206.913	-0.140757	0.249717	-0.563666	0.572982	0.697823	0.140757	-1.10248
PA1631	133.001	-0.0592644	0.2377	-0.249324	0.80311	0.871431	0.0592644	-1.04193
PA1633	14.6539	-0.124125	0.461365	-0.269039	0.7879	0.861755	0.124125	-1.08985
PA1634	20.5706	0.0214594	0.421884	0.0508656	0.959433	0.971568	0.0214594	1.01499
PA1635	6.57514	0.298176	0.668498	0.446039	0.655569	NA	0.298176	1.22959
PA1636	184.605	0.179038	0.226117	0.791793	0.428482	0.569074	0.179038	1.13213
PA1637	71.3214	-0.614433	0.271909	-2.2597	0.02384	0.0596171	0.614433	-1.53096
PA1638	73.0195	0.890524	0.250311	3.55768	0.000374151	0.00177653	0.890524	1.85385
PA1639	185.185	0.776866	0.195838	3.96688	7.28e-05	0.00043709	0.776866	1.71341
PA1640	263.376	-0.833659	0.190966	-4.36549	1.27e-05	9.4e-05	0.833659	-1.7822
PA1641	54.7439	-0.279377	0.288929	-0.966943	0.333573	0.474423	0.279377	-1.21367
PA1642	532.494	0.341829	0.177818	1.92235	0.0545614	0.117475	0.341829	1.26736
PA1643	389.199	0.453908	0.179793	2.52461	0.0115828	0.0321825	0.453908	1.36975
PA1644	165.048	-0.0848534	0.202749	-0.418515	0.675571	0.779528	0.0848534	-1.06058
PA1645	67.8263	-0.478947	0.254562	-1.88146	0.0599095	0.126684	0.478947	-1.39373
PA1646	91.2087	-0.0368101	0.254337	-0.144729	0.884925	0.921582	0.0368101	-1.02584
PA1647	110.802	-0.551564	0.269145	-2.04932	0.0404307	0.0929371	0.551564	-1.46567
PA1648	147.694	-1.54404	0.265708	-5.81102	6.21e-09	1.06e-07	1.54404	-2.91609
PA1649	229.804	-0.169087	0.297905	-0.567588	0.570315	0.695552	0.169087	-1.12435
PA1650	166.2	0.209008	0.248732	0.840292	0.400745	0.543517	0.209008	1.15589
PA1651	240.361	0.0138896	0.253339	0.054826	0.956277	0.969695	0.0138896	1.00967
PA1652	52.0015	-0.628654	0.28768	-2.18525	0.0288703	0.0702212	0.628654	-1.54612
PA1653	42.0548	0.0716461	0.353701	0.202561	0.839478	0.894115	0.0716461	1.05092
PA1654	214.008	-0.950878	0.188892	-5.03397	4.8e-07	5.35e-06	0.950878	-1.93305
PA1655	220.682	-1.37063	0.255876	-5.35664	8.48e-08	1.11e-06	1.37063	-2.58584
PA1656	403.681	-0.803966	0.3102	-2.59177	0.00954843	0.0273774	0.803966	-1.74589
PA1657	112.637	-0.987883	0.307499	-3.21264	0.0013152	0.00527702	0.987883	-1.98327
PA1658	268.627	-1.07897	0.312026	-3.45795	0.000544308	0.00247603	1.07897	-2.11253
PA1659	41.2175	-1.54797	0.407693	-3.79691	0.000146513	0.000799216	1.54797	-2.92406
PA1660	110.162	-1.25305	0.285588	-4.3876	1.15e-05	8.58e-05	1.25305	-2.38344
PA1661	58.8601	-0.877588	0.329681	-2.66193	0.00776938	0.0231039	0.877588	-1.8373
PA1662	259.217	-0.99858	0.255939	-3.90163	9.55e-05	0.000552468	0.99858	-1.99803
PA1663	111.784	-0.859012	0.283435	-3.03072	0.00243973	0.00883532	0.859012	-1.8138
PA1664	10.3199	-0.207402	0.635637	-0.32629	0.744205	NA	0.207402	-1.15461
PA1665	76.8415	-0.981667	0.300086	-3.27128	0.0010706	0.00444292	0.981667	-1.97475
PA1666	41.2047	-1.11011	0.320443	-3.4643	0.00053161	0.0024225	1.11011	-2.15862
PA1667	88.6168	-0.982571	0.233058	-4.21599	2.49e-05	0.000169615	0.982571	-1.97598
PA1668	55.6433	-0.703015	0.330277	-2.12856	0.0332903	0.0788542	0.703015	-1.6279
PA1669	235.012	-0.725291	0.254765	-2.8469	0.00441471	0.0145314	0.725291	-1.65323
PA1670	52.6367	-0.926171	0.374234	-2.47484	0.0133295	0.0362953	0.926171	-1.90023
PA1671	42.0409	-0.423579	0.396026	-1.06957	0.284811	0.422026	0.423579	-1.34125
PA1672	170.755	-0.888513	0.185876	-4.78013	1.75e-06	1.67e-05	0.888513	-1.85127
PA1673	1205.19	0.201447	0.398969	0.504919	0.613616	0.732398	0.201447	1.14985
PA1674	454.954	0.0372008	0.232075	0.160297	0.872647	0.913374	0.0372008	1.02612
PA1675	151.145	1.02112	0.275987	3.69988	0.0002157	0.00111359	1.02112	2.02949
PA1676	68.8509	0.823271	0.234335	3.51323	0.000442697	0.00206804	0.823271	1.76941
PA1677	366.847	0.132899	0.281631	0.471892	0.637004	0.749316	0.132899	1.09649
PA1678	407.711	0.251611	0.150747	1.66909	0.0950993	0.181148	0.251611	1.19054
PA1679	372.067	-0.236102	0.196292	-1.20281	0.229049	0.358596	0.236102	-1.17781
PA1680	50.5407	0.147847	0.412371	0.358529	0.719947	0.812536	0.147847	1.10791
PA1681	889.28	-0.155667	0.156489	-0.994752	0.319857	0.459944	0.155667	-1.11394
PA1682	129.677	0.539879	0.19937	2.70793	0.00677048	0.0205924	0.539879	1.45385
PA1683	186.302	-0.346049	0.178713	-1.93634	0.0528265	0.114622	0.346049	-1.27107
PA1684	332.228	-0.265956	0.155496	-1.71038	0.0871963	0.169824	0.265956	-1.20243
PA1685	337.687	-0.232682	0.245453	-0.947972	0.343144	0.483542	0.232682	-1.17502
PA1686	123.729	-0.804122	0.198387	-4.05329	5.05e-05	0.000314746	0.804122	-1.74608
PA1687	282.812	1.10112	0.21129	5.21139	1.87e-07	2.27e-06	1.10112	2.14521
PA1688	233.74	0.221723	0.188964	1.17336	0.240651	0.37239	0.221723	1.16613
PA1689	927.246	-0.261437	0.133219	-1.96246	0.0497095	0.109059	0.261437	-1.19867
PA1690	22.7715	1.49671	0.385148	3.88606	0.000101884	0.000582644	1.49671	2.82198
PA1691	16.1133	1.46484	0.580271	2.5244	0.0115897	0.0321825	1.46484	2.76032
PA1692	10.318	1.00374	0.582385	1.72349	0.0847992	NA	1.00374	2.00519
PA1693	65.762	0.571515	0.348315	1.6408	0.100839	0.18972	0.571515	1.48608
PA1694	33.4438	1.14577	0.357225	3.20742	0.0013393	0.00535307	1.14577	2.21264
PA1695	53.0058	1.38425	0.380771	3.6354	0.000277553	0.00136263	1.38425	2.61037
PA1696	27.4214	1.72222	0.378856	4.54584	5.47e-06	4.55e-05	1.72222	3.29943
PA1697	130.104	1.75481	0.362747	4.83758	1.31e-06	1.3e-05	1.75481	3.37483
PA1698	80.6708	1.73068	0.317157	5.45685	4.85e-08	6.82e-07	1.73068	3.31884
PA1699	16.996	1.58414	0.490444	3.23	0.00123789	0.00500656	1.58414	2.99828
PA1700	18.8199	1.0403	0.410395	2.53486	0.0112491	0.0313691	1.0403	2.05665
PA1701	22.3724	1.27542	0.377784	3.37605	0.000735343	0.00320496	1.27542	2.42069
PA1702	10.9428	1.76141	0.535011	3.29229	0.000993762	NA	1.76141	3.39029
PA1703	124.793	1.09713	0.24634	4.45371	8.44e-06	6.59e-05	1.09713	2.13928
PA1704	15.5363	0.710862	0.517495	1.37366	0.169547	0.28462	0.710862	1.63678
PA1705	14.7949	1.21487	0.473245	2.56711	0.010255	0.0290195	1.21487	2.3212
PA1706	69.058	1.00488	0.248022	4.05156	5.09e-05	0.000316706	1.00488	2.00677
PA1707	37.996	0.930676	0.345513	2.69361	0.00706829	0.0212744	0.930676	1.90617
PA1708	258.476	0.508969	0.299937	1.69692	0.0897126	0.173251	0.508969	1.42303
PA1709	218.786	0.428139	0.291371	1.4694	0.141725	0.246999	0.428139	1.3455
PA1710	157.246	0.382434	0.221778	1.7244	0.0846353	0.16633	0.382434	1.30354
PA1711	74.5325	0.195081	0.236964	0.823252	0.410365	0.552532	0.195081	1.14479
PA1712	120.042	0.55731	0.278168	2.0035	0.0451234	0.100696	0.55731	1.47152
PA1713	525.23	0.457276	0.301368	1.51733	0.129183	0.230071	0.457276	1.37295
PA1714	539.648	0.556857	0.2754	2.02199	0.0431772	0.0976369	0.556857	1.47106
PA1715	98.4798	1.2462	0.283645	4.39353	1.12e-05	8.37e-05	1.2462	2.37216
PA1716	284.601	1.21531	0.270319	4.49583	6.93e-06	5.55e-05	1.21531	2.3219
PA1717	111.271	0.883065	0.321666	2.74528	0.00604588	0.0189193	0.883065	1.84429
PA1718	18.0164	1.05967	0.487203	2.175	0.0296298	0.0716844	1.05967	2.08445
PA1719	61.2227	0.70604	0.35506	1.98851	0.0467553	0.103538	0.70604	1.63132
PA1720	70.4103	0.657192	0.346227	1.89815	0.0576759	0.122887	0.657192	1.57701
PA1721	78.0889	0.877754	0.405425	2.16502	0.0303859	0.0731526	0.877754	1.83751
PA1722	67.3993	0.678189	0.34907	1.94284	0.0520351	0.113254	0.678189	1.60013
PA1723	110.021	0.894383	0.290973	3.07377	0.00211373	0.00784662	0.894383	1.85881
PA1724	38.4601	0.950253	0.436243	2.17826	0.0293865	0.0712616	0.950253	1.93221
PA1725	64.2526	0.879155	0.303188	2.8997	0.00373516	0.0125892	0.879155	1.8393
PA1726	412.446	0.443097	0.181906	2.43586	0.0148563	0.0396473	0.443097	1.35952
PA1727	482.894	0.405146	0.169057	2.39651	0.0165522	0.0435478	0.405146	1.32422
PA1728	420.093	-0.658597	0.169259	-3.89106	9.98e-05	0.000572852	0.658597	-1.57855
PA1729	343.847	-0.824699	0.237713	-3.46931	0.000521804	0.0023799	0.824699	-1.77117
PA1730	157.903	-0.46264	0.217331	-2.12874	0.0332758	0.0788542	0.46264	-1.37806
PA1731	42.9061	-0.497147	0.298583	-1.66502	0.0959082	0.182355	0.497147	-1.41142
PA1732	57.6462	-0.450606	0.244408	-1.84366	0.0652323	0.135247	0.450606	-1.36661
PA1733	87.4066	-0.797506	0.276401	-2.88532	0.00391018	0.0130859	0.797506	-1.73809
PA1734	74.0183	-1.20113	0.330147	-3.63817	0.000274578	0.00135699	1.20113	-2.2992
PA1735	37.3455	0.246474	0.402316	0.612636	0.540117	0.668117	0.246474	1.1863
PA1736	86.3042	-0.328867	0.242131	-1.35822	0.174394	0.291099	0.328867	-1.25603
PA1737	178.401	-1.14456	0.20629	-5.54832	2.88e-08	4.26e-07	1.14456	-2.21079
PA1738	171.954	-0.274073	0.213312	-1.28484	0.198848	0.321867	0.274073	-1.20922
PA1739	36.1667	0.374873	0.327497	1.14466	0.252349	0.386809	0.374873	1.29673
PA1740	34.7027	-0.330397	0.382725	-0.863273	0.387987	0.531059	0.330397	-1.25736
PA1741	114.978	-0.0569667	0.217625	-0.261765	0.793502	0.865527	0.0569667	-1.04028
PA1742	591.38	0.0381134	0.251043	0.151821	0.879328	0.917959	0.0381134	1.02677
PA1745	43.62	-0.391118	0.390617	-1.00128	0.31669	0.457666	0.391118	-1.31141
PA1746	683.033	-0.564036	0.43076	-1.3094	0.190399	0.311683	0.564036	-1.4784
PA1748	243.764	0.258349	0.192476	1.34224	0.179518	0.29733	0.258349	1.19611
PA1749	317.09	-0.471727	0.195294	-2.41547	0.0157148	0.0416607	0.471727	-1.38677
PA1750	1832.46	-0.735198	0.17182	-4.27888	1.88e-05	0.000133354	0.735198	-1.66463
PA1751	101.518	-1.01965	0.199579	-5.10903	3.24e-07	3.72e-06	1.01965	-2.02743
PA1752	465.643	-0.969983	0.166894	-5.81198	6.17e-09	1.06e-07	0.969983	-1.95882
PA1753	274.762	-0.260434	0.197478	-1.3188	0.187236	0.307666	0.260434	-1.19784
PA1754	857.07	-0.430273	0.219492	-1.96031	0.0499597	0.109516	0.430273	-1.34749
PA1755	141.877	0.8751	0.245817	3.55996	0.000370905	0.00176273	0.8751	1.83414
PA1756	429.525	0.742503	0.246337	3.01418	0.00257678	0.0092864	0.742503	1.67308
PA1757	122.128	0.942519	0.318692	2.95746	0.00310184	0.0107911	0.942519	1.92188
PA1758	316.267	-0.0790545	0.204251	-0.387046	0.698722	0.796703	0.0790545	-1.05633
PA1759	718.269	-1.0936	0.158853	-6.88438	5.8e-12	1.73e-10	1.0936	-2.13406
PA1760	431.214	-1.13747	0.142433	-7.98602	1.39e-15	6.53e-14	1.13747	-2.19995
PA1761	110.859	-0.704277	0.207823	-3.38883	0.000701916	0.00307472	0.704277	-1.62933
PA1762	69.105	-0.751377	0.241904	-3.1061	0.00189574	0.00715404	0.751377	-1.6834
PA1763	22.2653	-0.32057	0.428928	-0.747376	0.454837	0.59397	0.32057	-1.24882
PA1764	20.9697	-0.0787527	0.391433	-0.201191	0.840549	0.894523	0.0787527	-1.0561
PA1765	33.7763	-0.399323	0.371537	-1.07479	0.28247	0.419634	0.399323	-1.31889
PA1766	1178.6	0.384551	0.135484	2.83834	0.00453486	0.0148424	0.384551	1.30545
PA1767	1582.28	0.564944	0.201263	2.80699	0.00500067	0.0161236	0.564944	1.47933
PA1768	517.234	0.959692	0.233973	4.10173	4.1e-05	0.000264714	0.959692	1.94489
PA1769	313.761	0.698596	0.330885	2.1113	0.0347467	0.0818199	0.698596	1.62292
PA1770	5775.82	0.036834	0.119388	0.308523	0.757684	0.838399	0.036834	1.02586
PA1771	289.568	0.791252	0.150597	5.25411	1.49e-07	1.87e-06	0.791252	1.73058
PA1772	512.193	-0.698653	0.1608	-4.34485	1.39e-05	0.00010158	0.698653	-1.62299
PA1773	248.733	-0.215825	0.179568	-1.20191	0.2294	0.358792	0.215825	-1.16137
PA1774	156.394	0.424838	0.228127	1.86229	0.0625629	0.130597	0.424838	1.34242
PA1775	873.165	0.397538	0.195695	2.03141	0.0422129	0.0959284	0.397538	1.31726
PA1776	2234.28	0.165802	0.235926	0.702769	0.4822	0.618528	0.165802	1.12179
PA1777	49317.8	-0.130176	0.133135	-0.977773	0.328186	0.468169	0.130176	-1.09443
PA1778	19.6559	-0.548917	0.416987	-1.31639	0.188043	0.308699	0.548917	-1.46299
PA1779	43.8472	-0.722144	0.332322	-2.17302	0.0297788	0.0719781	0.722144	-1.64963
PA1781	20.1147	-0.394639	0.485256	-0.81326	0.416069	0.557472	0.394639	-1.31461
PA1782	18.3123	0.595594	0.462332	1.28824	0.197663	0.320261	0.595594	1.51109
PA1783	12.5916	1.67541	0.631951	2.65117	0.0080213	NA	1.67541	3.1941
PA1784	42.1113	-0.741527	0.403095	-1.83958	0.0658296	0.136159	0.741527	-1.67194
PA1785	11.3175	0.818932	0.57987	1.41227	0.157871	NA	0.818932	1.7641
PA1786	36.9478	1.66639	0.336418	4.95332	7.3e-07	7.78e-06	1.66639	3.17419
PA1787	5880.54	0.239713	0.176697	1.35663	0.174897	0.29144	0.239713	1.18076
PA1788	79.4697	0.304844	0.341996	0.891366	0.372733	0.515604	0.304844	1.23529
PA1789	1051.3	-0.517306	0.320413	-1.6145	0.106419	0.197335	0.517306	-1.43128
PA1790	190.351	1.16514	0.209614	5.55851	2.72e-08	4.08e-07	1.16514	2.24255
PA1791	444.125	1.35702	0.214833	6.31662	2.67e-10	5.87e-09	1.35702	2.56155
PA1792	349.321	-0.165586	0.152263	-1.0875	0.276815	0.414188	0.165586	-1.12162
PA1793	1319.11	-0.017792	0.2823	-0.0630253	0.949746	0.965705	0.017792	-1.01241
PA1794	1639.37	0.258326	0.163675	1.57828	0.114501	0.209114	0.258326	1.19609
PA1795	1821.38	0.0574196	0.156913	0.365932	0.714416	0.808925	0.0574196	1.0406
PA1796	611.93	0.965457	0.173726	5.55736	2.74e-08	4.1e-07	0.965457	1.95268
PA1797	157.802	0.756476	0.278795	2.71338	0.00666005	0.0203278	0.756476	1.68936
PA1798	170.955	0.733759	0.194797	3.76678	0.000165368	0.000888087	0.733759	1.66297
PA1799	140.373	0.66528	0.226609	2.9358	0.00332684	0.0114126	0.66528	1.58588
PA1800	8159.44	0.745983	0.151115	4.93654	7.95e-07	8.39e-06	0.745983	1.67712
PA1801	2683.41	0.217806	0.129811	1.67787	0.093373	0.178579	0.217806	1.16296
PA1802	8224.64	-0.190094	0.148793	-1.27758	0.201398	0.324823	0.190094	-1.14084
PA1803	6707.17	-0.356374	0.159536	-2.23382	0.0254951	0.0630892	0.356374	-1.2802
PA1804	6177.19	-0.321595	0.14687	-2.18966	0.0285489	0.0694896	0.321595	-1.24971
PA1805	2895.29	-0.291291	0.156053	-1.86662	0.0619549	0.129729	0.291291	-1.22373
PA1806	179.346	-0.649878	0.197603	-3.2888	0.00100616	0.00421532	0.649878	-1.56904
PA1807	206.622	-0.800957	0.171049	-4.68261	2.83e-06	2.59e-05	0.800957	-1.74226
PA1808	96.7999	-0.942073	0.248033	-3.79817	0.000145769	0.000795996	0.942073	-1.92129
PA1809	104.859	-0.79782	0.204234	-3.90641	9.37e-05	0.000543444	0.79782	-1.73847
PA1810	370.409	-1.0959	0.167977	-6.52412	6.84e-11	1.7e-09	1.0959	-2.13747
PA1811	188.009	-0.493278	0.25623	-1.92514	0.054212	0.116868	0.493278	-1.40764
PA1812	1303.48	-0.127976	0.20219	-0.632948	0.526768	0.657087	0.127976	-1.09276
PA1813	146.139	-0.392342	0.244804	-1.60268	0.109006	0.201158	0.392342	-1.31252
PA1814	250.754	-0.152521	0.158915	-0.959765	0.337174	0.477326	0.152521	-1.11151
PA1815	236.935	0.610935	0.190821	3.20162	0.00136657	0.00543703	0.610935	1.52725
PA1816	397.601	0.552835	0.161368	3.42592	0.000612724	0.00274172	0.552835	1.46697
PA1817	86.0574	-1.0872	0.265491	-4.09504	4.22e-05	0.000269408	1.0872	-2.12461
PA1818	378.53	-0.865906	0.180017	-4.81014	1.51e-06	1.46e-05	0.865906	-1.82248
PA1819	282.4	-0.320135	0.14843	-2.15681	0.0310206	0.0744265	0.320135	-1.24845
PA1820	113.781	-0.80978	0.219893	-3.6826	0.000230868	0.00117442	0.80978	-1.75294
PA1821	676.152	-0.3875	0.162462	-2.38518	0.017071	0.0446195	0.3875	-1.30812
PA1822	1198.09	-0.50608	0.177635	-2.84898	0.00438592	0.0144549	0.50608	-1.42019
PA1823	467.729	-0.457756	0.186299	-2.4571	0.0140063	0.0377662	0.457756	-1.3734
PA1824	68.3725	1.55536	0.331046	4.69833	2.62e-06	2.42e-05	1.55536	2.93908
PA1825	80.9694	0.233062	0.252516	0.922956	0.35603	0.497481	0.233062	1.17533
PA1826	64.6451	-0.816245	0.282057	-2.8939	0.00380488	0.0127911	0.816245	-1.76082
PA1827	35.4034	0.217866	0.324513	0.671364	0.501989	0.636538	0.217866	1.16301
PA1828	679.068	-1.30603	0.172789	-7.5585	4.08e-14	1.73e-12	1.30603	-2.4726
PA1829	529.973	-0.866459	0.224717	-3.85578	0.000115361	0.000651835	0.866459	-1.82318
PA1830	1129	-0.590726	0.196643	-3.00405	0.0026641	0.0095285	0.590726	-1.506
PA1831	257.18	0.079817	0.204977	0.389394	0.696985	0.79507	0.079817	1.05688
PA1832	531.541	-0.563707	0.172886	-3.26057	0.00111188	0.00456688	0.563707	-1.47806
PA1833	859.669	-0.898741	0.172344	-5.2148	1.84e-07	2.24e-06	0.898741	-1.86444
PA1834	213.776	-0.582078	0.183657	-3.16937	0.00152767	0.00595683	0.582078	-1.497
PA1835	114.49	0.307995	0.26929	1.14373	0.252736	0.386835	0.307995	1.23799
PA1836	80.5235	-0.17186	0.258244	-0.665495	0.505734	0.640039	0.17186	-1.12651
PA1837	651.268	0.463346	0.163601	2.83217	0.00462333	0.015094	0.463346	1.37874
PA1838	2753.31	0.463887	0.184869	2.50927	0.0120982	0.0332589	0.463887	1.37925
PA1839	280.136	1.02977	0.198447	5.18912	2.11e-07	2.52e-06	1.02977	2.04169
PA1840	132.679	0.0733055	0.290138	0.252658	0.800533	0.870086	0.0733055	1.05212
PA1841	187.09	0.219235	0.198705	1.10332	0.269888	0.406041	0.219235	1.16412
PA1842	300.746	-0.197483	0.16256	-1.21483	0.224431	0.353279	0.197483	-1.1467
PA1843	1954.48	0.0398023	0.158259	0.251502	0.801426	0.870512	0.0398023	1.02797
PA1844	41.8429	1.04284	0.336693	3.09731	0.00195287	0.00732184	1.04284	2.06028
PA1845	43.4787	1.20016	0.286664	4.18665	2.83e-05	0.000190101	1.20016	2.29765
PA1846	482.571	0.557889	0.167396	3.33275	0.000859919	0.00367709	0.557889	1.47211
PA1847	1104.02	0.587643	0.228236	2.57472	0.0100322	0.0285598	0.587643	1.50279
PA1848	32.7778	-0.280351	0.411347	-0.681543	0.495528	0.631113	0.280351	-1.21449
PA1850	82.8695	-0.126121	0.244366	-0.516116	0.605773	0.725534	0.126121	-1.09136
PA1851	78.3195	-1.04649	0.277295	-3.77393	0.000160698	0.000866604	1.04649	-2.0655
PA1852	457.089	-0.205124	0.275771	-0.743821	0.456985	0.596177	0.205124	-1.15279
PA1853	237.305	0.280651	0.177099	1.58472	0.113031	0.20719	0.280651	1.21474
PA1854	13.9975	0.827632	0.523354	1.5814	0.113787	0.208356	0.827632	1.77477
PA1856	30.5664	0.0839968	0.419827	0.200075	0.841422	0.894761	0.0839968	1.05995
PA1857	236.284	0.584399	0.176938	3.30285	0.000957077	0.00403617	0.584399	1.49941
PA1858	31.2537	-0.825263	0.43409	-1.90113	0.0572847	0.122326	0.825263	-1.77186
PA1859	47.2307	-0.586536	0.26844	-2.18498	0.0288903	0.0702218	0.586536	-1.50164
PA1860	70.8161	0.0347214	0.352023	0.0986338	0.921429	0.947277	0.0347214	1.02436
PA1861	117.546	-0.638607	0.221121	-2.88804	0.00387645	0.0130065	0.638607	-1.55683
PA1862	79.2071	0.198109	0.244158	0.811395	0.417139	0.558474	0.198109	1.14719
PA1863	91.9977	0.958853	0.375085	2.55636	0.0105773	0.0297859	0.958853	1.94376
PA1864	44.9248	0.525882	0.484894	1.08453	0.27813	0.415594	0.525882	1.43981
PA1865	224.694	-0.330576	0.186368	-1.77378	0.0760994	0.152845	0.330576	-1.25751
PA1866	193.373	-0.13522	0.195146	-0.692918	0.488361	0.624939	0.13522	-1.09826
PA1867	16.6718	1.42448	0.453114	3.14376	0.00166792	0.00640578	1.42448	2.68418
PA1868	38.2261	0.541335	0.341699	1.58425	0.113138	0.207313	0.541335	1.45532
PA1869	306.889	-1.06023	0.271613	-3.90348	9.48e-05	0.000548879	1.06023	-2.08527
PA1870	41.8108	-0.323486	0.354876	-0.911544	0.362009	0.503984	0.323486	-1.25135
PA1871	197.654	-2.86502	0.23197	-12.3508	4.82e-35	1.31e-32	2.86502	-7.28546
PA1872	155.932	-1.53111	0.220878	-6.93191	4.15e-12	1.26e-10	1.53111	-2.89008
PA1873	8.52832	0.100407	0.795105	0.126282	0.899509	NA	0.100407	1.07208
PA1874	404.272	-2.10225	0.359255	-5.8517	4.87e-09	8.44e-08	2.10225	-4.29379
PA1875	65.0234	-1.07862	0.298049	-3.61893	0.000295828	0.00144417	1.07862	-2.11201
PA1876	118.062	-1.0156	0.244397	-4.15554	3.25e-05	0.000214046	1.0156	-2.02174
PA1877	38.7589	-1.27772	0.393738	-3.24511	0.00117406	0.00478259	1.27772	-2.42456
PA1878	26.2296	-0.592564	0.42074	-1.40839	0.159017	0.270521	0.592564	-1.50792
PA1879	20.669	0.232993	0.426623	0.546134	0.584974	0.708283	0.232993	1.17527
PA1880	266.656	-1.04925	0.231545	-4.53151	5.86e-06	4.82e-05	1.04925	-2.06945
PA1881	42.7037	-0.426864	0.35672	-1.19663	0.231449	0.360941	0.426864	-1.34431
PA1882	33.8973	1.30715	0.481736	2.71342	0.00665928	0.0203278	1.30715	2.47453
PA1883	9.74208	1.81738	0.879135	2.06724	0.0387118	NA	1.81738	3.52441
PA1884	34.629	-0.0128396	0.335746	-0.038242	0.969495	0.978986	0.0128396	-1.00894
PA1885	36.7521	-1.11716	0.398045	-2.80663	0.00500625	0.0161316	1.11716	-2.1692
PA1886	236.387	0.050703	0.198329	0.255651	0.79822	0.868705	0.050703	1.03577
PA1887	24.8631	-0.766782	0.471933	-1.62477	0.104212	0.194588	0.766782	-1.70147
PA1888	78.0823	-0.363673	0.317621	-1.14499	0.252214	0.386718	0.363673	-1.2867
PA1889	95.3284	0.954075	0.301212	3.16745	0.00153783	0.00598122	0.954075	1.93734
PA1890	118.616	-1.05787	0.192645	-5.4913	3.99e-08	5.7e-07	1.05787	-2.08186
PA1891	22.2121	-0.488046	0.439988	-1.10922	0.267333	0.403434	0.488046	-1.40254
PA1892	61.6596	-0.813777	0.259504	-3.1359	0.00171327	0.00655579	0.813777	-1.75781
PA1893	214.577	-0.778873	0.241463	-3.22564	0.00125692	0.00506662	0.778873	-1.71579
PA1894	177.741	-1.05939	0.269374	-3.93279	8.4e-05	0.000494864	1.05939	-2.08405
PA1895	130.293	-0.77059	0.333516	-2.3105	0.0208602	0.0530917	0.77059	-1.70597
PA1896	120.799	-0.822909	0.222718	-3.69485	0.000220015	0.00113362	0.822909	-1.76897
PA1897	129.365	-0.923775	0.334757	-2.75954	0.00578822	0.01832	0.923775	-1.89707
PA1898	46.2063	0.0637573	0.327925	0.194426	0.845842	0.896877	0.0637573	1.04518
PA1899	41.2683	-3.99357	0.587555	-6.79693	1.07e-11	3.07e-10	3.99357	-15.9288
PA1900	140.159	-4.22122	0.387552	-10.892	1.26e-27	1.42e-25	4.22122	-18.6515
PA1901	31.3409	-3.06023	0.627127	-4.87975	1.06e-06	1.09e-05	3.06023	-8.34104
PA1905	15.4358	-4.07404	1.06776	-3.81549	0.000135914	0.000753242	4.07404	-16.8426
PA1906	38.5785	-0.231354	0.311996	-0.741528	0.458374	0.596941	0.231354	-1.17394
PA1907	44.466	-0.0556638	0.288139	-0.193184	0.846815	0.896877	0.0556638	-1.03934
PA1908	41.6653	-0.150906	0.41724	-0.361677	0.717593	0.810935	0.150906	-1.11027
PA1909	48.9909	-0.230453	0.284251	-0.810737	0.417517	0.558836	0.230453	-1.1732
PA1910	91.0481	-0.0727754	0.220336	-0.330292	0.741179	0.826855	0.0727754	-1.05174
PA1911	328.847	-0.681354	0.25647	-2.65666	0.00789179	0.0233744	0.681354	-1.60364
PA1912	172.628	-0.283789	0.330651	-0.858274	0.390741	0.533425	0.283789	-1.21739
PA1913	196.363	-0.291212	0.171571	-1.69733	0.0896352	0.173213	0.291212	-1.22367
PA1914	20.2265	-1.05624	0.579699	-1.82205	0.0684474	0.140402	1.05624	-2.07951
PA1915	155.564	-0.720936	0.192245	-3.75009	0.000176769	0.000940273	0.720936	-1.64825
PA1918	7.49099	0.145956	0.86048	0.169622	0.865307	NA	0.145956	1.10646
PA1919	17.4467	-0.289395	0.651601	-0.444129	0.65695	0.764483	0.289395	-1.22213
PA1920	45.6155	0.0945283	0.473097	0.199807	0.841631	0.894761	0.0945283	1.06772
PA1921	33.1833	1.08607	0.549367	1.97696	0.0480467	0.105992	1.08607	2.12296
PA1922	82.6853	0.951804	0.526816	1.80671	0.0708074	0.144333	0.951804	1.93429
PA1923	71.563	0.702324	0.41663	1.68573	0.0918485	0.176551	0.702324	1.62712
PA1925	5.30414	0.606023	1.3238	0.45779	0.647104	NA	0.606023	1.52206
PA1926	457.426	0.359102	0.142459	2.52074	0.0117107	0.0323699	0.359102	1.28263
PA1927	516.374	1.43334	0.216668	6.61539	3.71e-11	9.64e-10	1.43334	2.70072
PA1928	44.0352	-0.451789	0.314471	-1.43666	0.150814	0.259707	0.451789	-1.36774
PA1929	30.7412	-0.419309	0.322076	-1.30189	0.192953	0.314774	0.419309	-1.33729
PA1930	118.484	-0.993989	0.295012	-3.36931	0.000753559	0.00327339	0.993989	-1.99168
PA1931	22.885	-0.574323	0.430569	-1.33387	0.182246	0.301274	0.574323	-1.48898
PA1932	18.0591	0.101528	0.502313	0.202121	0.839822	0.894269	0.101528	1.07291
PA1933	79.9693	-0.535052	0.298771	-1.79084	0.0733189	0.148304	0.535052	-1.44899
PA1934	33.4644	-0.658115	0.339146	-1.94051	0.052318	0.113648	0.658115	-1.57802
PA1935	48.6225	-1.02626	0.321148	-3.19561	0.00139537	0.00552628	1.02626	-2.03674
PA1937	15.1964	0.921244	0.553478	1.66446	0.0960201	0.182501	0.921244	1.89375
PA1938	21.1233	0.146199	0.507803	0.287904	0.77342	0.850765	0.146199	1.10665
PA1939	968.867	-1.24266	0.216276	-5.74574	9.15e-09	1.51e-07	1.24266	-2.36635
PA1940	80.2269	-0.791771	0.334468	-2.36726	0.0179205	0.046461	0.791771	-1.7312
PA1941	212.539	-0.854022	0.201723	-4.23364	2.3e-05	0.0001587	0.854022	-1.80753
PA1942	11.2542	-0.343977	0.695956	-0.494251	0.621129	NA	0.343977	-1.26925
PA1943	76.6465	-0.715197	0.269721	-2.65161	0.00801084	0.0236863	0.715197	-1.64171
PA1944	231.541	-1.08634	0.203969	-5.32603	1e-07	1.29e-06	1.08634	-2.12335
PA1945	91.2342	-0.554313	0.232802	-2.38105	0.0172634	0.0450093	0.554313	-1.46847
PA1946	145.886	0.165736	0.264959	0.625513	0.531634	0.660899	0.165736	1.12174
PA1947	73.7078	0.224496	0.343628	0.653311	0.513556	0.646479	0.224496	1.16837
PA1948	41.5756	0.146036	0.284676	0.51299	0.607958	0.727648	0.146036	1.10653
PA1949	141.88	-0.197445	0.188424	-1.04787	0.294698	0.433344	0.197445	-1.14667
PA1950	279.211	-0.431958	0.234446	-1.84246	0.0654072	0.135501	0.431958	-1.34906
PA1951	55.603	-1.66954	0.308693	-5.40843	6.36e-08	8.59e-07	1.66954	-3.18114
PA1954	10.7546	0.258614	0.534006	0.48429	0.62818	NA	0.258614	1.19633
PA1957	42.7177	0.296385	0.278887	1.06274	0.287899	0.425511	0.296385	1.22806
PA1958	62.7223	0.317708	0.25349	1.25333	0.210085	0.335775	0.317708	1.24635
PA1959	251.86	0.815779	0.275504	2.96104	0.00306598	0.0106939	0.815779	1.76025
PA1960	83.3321	0.689287	0.265404	2.59713	0.0094007	0.0270582	0.689287	1.61249
PA1961	59.9713	-0.163652	0.259441	-0.630789	0.528178	0.658199	0.163652	-1.12012
PA1962	22.5948	0.321476	0.393033	0.817935	0.413395	0.555319	0.321476	1.24961
PA1963	109.332	-1.12681	0.234305	-4.80917	1.52e-06	1.47e-05	1.12681	-2.18376
PA1964	789.503	1.19913	0.143479	8.35757	6.4e-17	3.33e-15	1.19913	2.29602
PA1965	37.53	-0.0823575	0.32397	-0.254213	0.799331	0.869105	0.0823575	-1.05875
PA1966	37.4982	1.2474	0.341889	3.64856	0.000263709	0.00131453	1.2474	2.37414
PA1967	68.0959	-0.341786	0.257917	-1.32518	0.185111	0.304655	0.341786	-1.26732
PA1968	52.5928	-0.151293	0.266053	-0.568658	0.569588	0.69521	0.151293	-1.11056
PA1969	223.765	-0.167855	0.180702	-0.928904	0.352939	0.49393	0.167855	-1.12339
PA1970	15.4381	0.752222	0.52265	1.43925	0.150081	0.258787	0.752222	1.68439
PA1971	128.775	0.293635	0.244187	1.2025	0.229169	0.358675	0.293635	1.22572
PA1972	20.8168	0.431585	0.598909	0.720618	0.471144	0.608094	0.431585	1.34871
PA1973	187.713	-0.927694	0.337373	-2.74975	0.005964	0.0187432	0.927694	-1.90223
PA1974	15.8059	0.352829	0.674596	0.523023	0.600959	0.721261	0.352829	1.27706
PA1975	59.9487	2.56534	0.57055	4.49625	6.92e-06	5.55e-05	2.56534	5.91893
PA1976	88.2105	1.19623	0.491517	2.43374	0.0149435	0.0398392	1.19623	2.2914
PA1977	23.7027	2.2836	0.632058	3.61295	0.000302731	0.00147235	2.2836	4.8689
PA1978	56.6993	2.75666	0.48828	5.64566	1.65e-08	2.56e-07	2.75666	6.75831
PA1979	31.6539	2.62025	0.616048	4.25332	2.11e-05	0.000147523	2.62025	6.14856
PA1980	20.5717	2.03048	0.612659	3.31421	0.000919031	0.00389783	2.03048	4.0854
PA1981	16.8731	2.02193	0.747733	2.70408	0.0068493	0.0207714	2.02193	4.06128
PA1982	86.1037	2.45287	0.494994	4.95536	7.22e-07	7.73e-06	2.45287	5.47505
PA1983	24.376	2.4864	0.759725	3.27277	0.001065	0.00442318	2.4864	5.6038
PA1984	35.7159	2.14769	0.577079	3.72165	0.000197925	0.00103831	2.14769	4.43117
PA1985	53.9128	-1.41921	0.611054	-2.32257	0.0202024	0.0516371	1.41921	-2.6744
PA1986	82.4166	0.758643	0.426415	1.77912	0.0752201	0.151664	0.758643	1.6919
PA1987	69.5411	0.298779	0.395012	0.756379	0.449422	0.588672	0.298779	1.2301
PA1988	18.1942	0.264858	0.531256	0.498551	0.618096	0.735123	0.264858	1.20152
PA1989	80.8269	-0.307758	0.288419	-1.06705	0.285949	0.42311	0.307758	-1.23778
PA1990	103.789	-0.182931	0.387768	-0.471754	0.637102	0.749316	0.182931	-1.13519
PA1991	113.817	-0.292357	0.197252	-1.48215	0.138302	0.242611	0.292357	-1.22464
PA1992	107.486	-0.332842	0.250175	-1.33043	0.183375	0.302563	0.332842	-1.25949
PA1993	84.413	-0.0509198	0.268394	-0.18972	0.849528	0.897654	0.0509198	-1.03593
PA1994	79.3744	-0.370667	0.230392	-1.60885	0.107649	0.199149	0.370667	-1.29295
PA1995	57.2589	-0.0214349	0.300001	-0.0714496	0.94304	0.96114	0.0214349	-1.01497
PA1996	28.6571	-0.209961	0.359553	-0.58395	0.559254	0.685112	0.209961	-1.15666
PA1997	206.912	-0.67088	0.172668	-3.88538	0.00010217	0.000583634	0.67088	-1.59204
PA1998	95.1451	-0.207509	0.274836	-0.755027	0.450232	0.5894	0.207509	-1.15469
PA1999	30.2569	-0.26216	0.40313	-0.650311	0.515492	0.647819	0.26216	-1.19927
PA2000	13.439	-0.036376	0.519887	-0.0699692	0.944218	0.961964	0.036376	-1.02553
PA2001	183.283	-0.721509	0.200814	-3.59293	0.000326985	0.00157412	0.721509	-1.64891
PA2002	44.2153	0.505469	0.284382	1.77743	0.0754978	0.152034	0.505469	1.41958
PA2003	47.9818	-0.808353	0.292676	-2.76194	0.00574588	0.0181994	0.808353	-1.75121
PA2004	15.0992	0.149135	0.494025	0.301878	0.762745	0.842745	0.149135	1.1089
PA2005	166.032	-0.672127	0.177988	-3.77626	0.0001592	0.00086031	0.672127	-1.59342
PA2006	17.1045	0.0547094	0.447609	0.122226	0.90272	0.934505	0.0547094	1.03865
PA2007	38.3923	-0.440509	0.361095	-1.21993	0.222492	0.351289	0.440509	-1.35708
PA2008	57.6744	-0.278778	0.307653	-0.906142	0.364861	0.50687	0.278778	-1.21317
PA2009	72.573	0.00540824	0.345409	0.0156575	0.987508	0.992658	0.00540824	1.00376
PA2010	105.249	-0.169848	0.259896	-0.653524	0.513419	0.646463	0.169848	-1.12494
PA2011	110.594	-0.432131	0.288811	-1.49624	0.134591	0.237267	0.432131	-1.34923
PA2012	108.679	-0.847429	0.307812	-2.75307	0.00590393	0.0185868	0.847429	-1.79929
PA2013	22.4968	-1.46039	0.469069	-3.11337	0.00184966	0.00701047	1.46039	-2.75182
PA2014	83.9036	-1.19713	0.377433	-3.17177	0.00151515	0.00592401	1.19713	-2.29283
PA2015	251.896	-1.46355	0.389479	-3.75772	0.000171471	0.000915214	1.46355	-2.75787
PA2016	143.002	-0.709657	0.667987	-1.06238	0.288062	0.425632	0.709657	-1.63542
PA2017	68.0056	0.666459	0.264412	2.52053	0.0117177	0.0323699	0.666459	1.58717
PA2018	709.165	2.11543	0.286803	7.37592	1.63e-13	6.11e-12	2.11543	4.3332
PA2019	406.581	2.22047	0.231578	9.58842	8.94e-22	6.65e-20	2.22047	4.66045
PA2020	269.84	0.739257	0.197123	3.75024	0.000176666	0.000940273	0.739257	1.66932
PA2021	13.1867	0.226234	0.856126	0.264253	0.791585	0.864695	0.226234	1.16978
PA2022	56.1697	1.60238	0.334091	4.79624	1.62e-06	1.56e-05	1.60238	3.03644
PA2023	1135.81	0.943995	0.225785	4.18095	2.9e-05	0.000193676	0.943995	1.92385
PA2024	60.9362	0.631948	0.333756	1.89344	0.0582992	0.123883	0.631948	1.54966
PA2025	784.609	-0.942606	0.153678	-6.13364	8.59e-10	1.69e-08	0.942606	-1.922
PA2026	105.638	-0.0829458	0.295928	-0.28029	0.779255	0.854995	0.0829458	-1.05918
PA2027	213.128	1.89975	0.307754	6.17293	6.7e-10	1.35e-08	1.89975	3.73147
PA2028	31.4407	0.200279	0.522905	0.383012	0.701711	0.799585	0.200279	1.14892
PA2029	41.0476	-0.222084	0.449028	-0.494589	0.620891	0.736856	0.222084	-1.16642
PA2030	74.1601	-0.997218	0.254649	-3.91606	9e-05	0.000524535	0.997218	-1.99615
PA2031	30.8222	-0.970647	0.380485	-2.55108	0.0107391	0.0301925	0.970647	-1.95972
PA2032	452.792	-0.28596	0.213954	-1.33655	0.18137	0.30005	0.28596	-1.21922
PA2033	935.632	-0.849224	0.362602	-2.34203	0.0191792	0.0494346	0.849224	-1.80153
PA2034	371.924	-0.801355	0.35525	-2.25575	0.0240866	0.0601471	0.801355	-1.74274
PA2035	74.2859	-1.28488	0.272872	-4.70873	2.49e-06	2.31e-05	1.28488	-2.43662
PA2036	16.8245	-0.806703	0.806027	-1.00084	0.316905	0.457795	0.806703	-1.74921
PA2037	119.389	-0.472857	0.751899	-0.628884	0.529425	0.659122	0.472857	-1.38786
PA2039	16.3804	-0.270812	0.570591	-0.474617	0.63506	0.748043	0.270812	-1.20649
PA2040	299.347	0.0286112	0.222111	0.128815	0.897504	0.930401	0.0286112	1.02003
PA2041	56.2173	0.687726	0.456636	1.50607	0.132049	0.233896	0.687726	1.61074
PA2042	653.903	0.603747	0.159817	3.77774	0.000158258	0.000857888	0.603747	1.51966
PA2043	109.242	-0.234714	0.228354	-1.02785	0.30402	0.444166	0.234714	-1.17667
PA2044	617.288	0.143656	0.146888	0.978002	0.328073	0.468136	0.143656	1.1047
PA2045	58.6311	0.916881	0.263893	3.47444	0.000511923	0.00234511	0.916881	1.88803
PA2046	15.2829	1.66832	0.609884	2.73547	0.00622907	0.0193068	1.66832	3.17844
PA2047	78.5638	-1.12447	0.268379	-4.18986	2.79e-05	0.000187916	1.12447	-2.18021
PA2048	44.1086	-0.434049	0.318495	-1.36281	0.172942	0.2892	0.434049	-1.35102
PA2049	235.246	-0.452594	0.165836	-2.72916	0.00634962	0.0195987	0.452594	-1.3685
PA2050	62.2649	1.34757	0.233577	5.76927	7.96e-09	1.33e-07	1.34757	2.54483
PA2051	61.4123	1.10443	0.254938	4.33215	1.48e-05	0.000106725	1.10443	2.15014
PA2052	21.0067	-0.622058	0.426134	-1.45977	0.144353	0.250739	0.622058	-1.53907
PA2053	15.0727	-0.575029	0.598474	-0.960825	0.33664	0.47709	0.575029	-1.48971
PA2054	149.985	-0.205858	0.267753	-0.768836	0.441991	0.58172	0.205858	-1.15337
PA2055	22.9556	0.500487	0.636821	0.785915	0.431918	0.572371	0.500487	1.41469
PA2056	79.5683	-0.0574412	0.248314	-0.231324	0.817063	0.88033	0.0574412	-1.04062
PA2057	32.4399	1.05186	0.384462	2.73593	0.00622051	0.0192917	1.05186	2.0732
PA2058	13.903	1.28753	0.526556	2.44519	0.0144776	0.0388159	1.28753	2.44109
PA2059	9.11172	0.456699	0.618366	0.738558	0.460176	NA	0.456699	1.3724
PA2061	27.1679	0.207001	0.370158	0.559222	0.57601	0.7002	0.207001	1.15429
PA2062	586.208	-0.379059	0.229387	-1.65248	0.0984357	0.186141	0.379059	-1.30049
PA2063	256.982	0.653128	0.233961	2.79161	0.00524471	0.0168063	0.653128	1.57257
PA2064	35.4752	0.65476	1.17809	0.555783	0.578359	0.702563	0.65476	1.57435
PA2065	88.5614	0.627874	1.16091	0.540847	0.588613	0.711366	0.627874	1.54529
PA2066	45.0472	-1.96437	0.434687	-4.51903	6.21e-06	5.05e-05	1.96437	-3.90241
PA2067	49.9155	-1.50886	0.427988	-3.52547	0.000422733	0.0019865	1.50886	-2.84585
PA2068	97.8595	-2.09811	0.386687	-5.42587	5.77e-08	7.96e-07	2.09811	-4.28149
PA2069	307.193	-3.00911	0.380676	-7.90463	2.69e-15	1.25e-13	3.00911	-8.05065
PA2070	39.2856	1.21407	0.331544	3.66187	0.000250383	0.00125771	1.21407	2.31992
PA2071	512.819	-1.19594	0.221819	-5.39151	6.99e-08	9.37e-07	1.19594	-2.29094
PA2072	101.075	-1.0462	0.26912	-3.88747	0.000101296	0.000580558	1.0462	-2.06508
PA2073	15.4024	-0.145164	0.571417	-0.254042	0.799463	0.869105	0.145164	-1.10586
PA2074	8.79299	-0.149374	0.685443	-0.217923	0.827489	NA	0.149374	-1.10909
PA2075	28.1079	0.0928192	0.3746	0.247782	0.804303	0.871942	0.0928192	1.06645
PA2076	184.156	-0.436478	0.214051	-2.03913	0.0414372	0.09462	0.436478	-1.3533
PA2077	12.3771	0.14471	0.697596	0.207441	0.835665	NA	0.14471	1.10551
PA2078	9.36969	0.272962	0.741194	0.368273	0.71267	NA	0.272962	1.20829
PA2079	53.2714	-0.640381	0.252687	-2.53429	0.0112675	0.0313898	0.640381	-1.55874
PA2080	155.837	-0.719296	0.207254	-3.47061	0.000519279	0.00237255	0.719296	-1.64638
PA2081	80.1039	-0.466315	0.235595	-1.97931	0.0477814	0.105586	0.466315	-1.38158
PA2082	60.8404	0.00100038	0.392586	0.00254818	0.997967	0.99863	0.00100038	1.00069
PA2083	137.987	-0.172807	0.238918	-0.723289	0.469502	0.606426	0.172807	-1.12725
PA2084	104.273	-0.347971	0.249934	-1.39225	0.163846	0.27692	0.347971	-1.27277
PA2085	12.5441	0.0808769	0.470387	0.171937	0.863487	NA	0.0808769	1.05766
PA2086	29.4466	0.258437	0.322077	0.802406	0.422318	0.56338	0.258437	1.19618
PA2087	164.618	-1.05961	1.28848	-0.822376	0.410863	0.55306	1.05961	-2.08437
PA2088	31.0795	0.033588	0.380609	0.0882482	0.929679	0.952331	0.033588	1.02355
PA2089	82.4366	-0.0210226	0.245206	-0.0857346	0.931677	0.953293	0.0210226	-1.01468
PA2090	34.3532	0.177169	0.43855	0.403989	0.686221	0.786758	0.177169	1.13066
PA2091	20.694	0.389097	0.467501	0.83229	0.405245	0.547908	0.389097	1.30957
PA2092	32.5537	-0.172427	0.451516	-0.381885	0.702547	0.800012	0.172427	-1.12695
PA2093	21.8157	-0.155063	0.427442	-0.362769	0.716778	0.810322	0.155063	-1.11347
PA2094	32.4896	0.172064	0.37155	0.463096	0.643295	0.754476	0.172064	1.12667
PA2095	59.4792	-0.722168	0.303244	-2.38147	0.0172436	0.0449803	0.722168	-1.64966
PA2096	32.3617	-0.473242	0.320087	-1.47848	0.139279	0.244126	0.473242	-1.38823
PA2097	37.2549	-0.00297301	0.358423	-0.0082947	0.993382	0.996638	0.00297301	-1.00206
PA2098	21.6152	-0.0100859	0.568169	-0.0177516	0.985837	0.991537	0.0100859	-1.00702
PA2099	16.4108	-0.454602	0.509959	-0.891449	0.372689	0.515604	0.454602	-1.3704
PA2100	199.302	-0.379192	0.359565	-1.05459	0.291615	0.429904	0.379192	-1.30061
PA2101	47.7992	-1.06825	0.44615	-2.39436	0.0166492	0.0437589	1.06825	-2.09688
PA2102	32.6113	-1.33243	0.426649	-3.12302	0.00179005	0.00680803	1.33243	-2.51827
PA2103	119.906	-1.19846	0.265801	-4.50887	6.52e-06	5.26e-05	1.19846	-2.29495
PA2104	107.752	-0.853759	0.234221	-3.6451	0.000267291	0.00132727	0.853759	-1.8072
PA2105	104.017	-0.658401	0.220423	-2.98699	0.0028174	0.00998078	0.658401	-1.57833
PA2106	112.358	-0.68628	0.219151	-3.13155	0.00173889	0.00664606	0.68628	-1.60913
PA2107	8.12307	2.21486	0.906357	2.4437	0.0145376	NA	2.21486	4.64238
PA2108	54.7155	-0.205408	0.279741	-0.734278	0.462779	0.600425	0.205408	-1.15301
PA2110	22.6612	-0.188942	0.503398	-0.375333	0.707413	0.803715	0.188942	-1.13993
PA2111	23.5561	-0.447712	0.403543	-1.10945	0.267235	0.403434	0.447712	-1.36388
PA2112	16.545	-0.180195	0.54981	-0.327741	0.743108	0.828257	0.180195	-1.13304
PA2113	15.2911	0.0672111	0.617871	0.108778	0.913378	0.941509	0.0672111	1.04769
PA2114	38.7508	-0.539399	0.488105	-1.10509	0.269122	0.405124	0.539399	-1.45337
PA2115	67.5702	-0.191003	0.229916	-0.830749	0.406115	0.548572	0.191003	-1.14156
PA2116	36.9087	0.00457416	0.306156	0.0149406	0.98808	0.993041	0.00457416	1.00318
PA2117	93.1133	0.0618549	0.275971	0.224136	0.822652	0.884338	0.0618549	1.04381
PA2118	110.307	-0.211499	0.287277	-0.736219	0.461597	0.59965	0.211499	-1.15789
PA2119	733.963	-1.54056	0.346226	-4.44957	8.6e-06	6.69e-05	1.54056	-2.90907
PA2120	20.9015	-1.61222	0.503035	-3.20498	0.00135073	0.00538696	1.61222	-3.05721
PA2121	70.5366	-1.09266	0.271911	-4.01843	5.86e-05	0.000358267	1.09266	-2.13266
PA2122	43.9313	-0.62824	0.322391	-1.94869	0.0513328	0.11201	0.62824	-1.54568
PA2123	78.7101	-0.331903	0.219285	-1.51357	0.130135	0.23137	0.331903	-1.25867
PA2124	41.2173	0.0403228	0.419568	0.0961054	0.923437	0.948217	0.0403228	1.02834
PA2125	21.2879	0.160716	0.506124	0.317543	0.750831	0.832941	0.160716	1.11784
PA2126	71.0333	-0.399099	0.260878	-1.52983	0.126058	0.226464	0.399099	-1.31868
PA2126.1	52.7137	-0.445655	0.47173	-0.944725	0.344799	0.485218	0.445655	-1.36193
PA2127	368.559	0.166409	0.374353	0.444525	0.656663	0.76432	0.166409	1.12226
PA2128	42.1703	-0.478506	0.311179	-1.53772	0.124117	0.223575	0.478506	-1.3933
PA2129	6.16059	-0.126174	0.726841	-0.173593	0.862185	NA	0.126174	-1.0914
PA2130	15.3435	0.481737	0.561915	0.857314	0.391272	0.533869	0.481737	1.39642
PA2133	7.54021	0.319138	0.793953	0.40196	0.687713	NA	0.319138	1.24758
PA2134	17.1417	-1.00754	0.649778	-1.55059	0.120999	0.219019	1.00754	-2.01048
PA2135	13.8705	0.730217	0.611231	1.19467	0.232217	0.36203	0.730217	1.65889
PA2137	10.2738	0.108729	0.585497	0.185704	0.852677	NA	0.108729	1.07828
PA2138	36.726	-0.868345	0.402865	-2.15542	0.0311288	0.0746172	0.868345	-1.82557
PA2142	8.15761	0.155047	0.61559	0.251868	0.801143	NA	0.155047	1.11346
PA2144	31.7425	-0.446281	0.394797	-1.13041	0.258305	0.393391	0.446281	-1.36252
PA2145	12.0759	-0.890382	0.609392	-1.4611	0.143988	NA	0.890382	-1.85367
PA2146	24.6699	-1.05509	1.27692	-0.826279	0.408646	0.550931	1.05509	-2.07785
PA2147	18.2142	-0.455262	0.531928	-0.855872	0.392069	0.534817	0.455262	-1.37103
PA2150	13.8435	-1.18897	0.662528	-1.7946	0.0727172	0.14736	1.18897	-2.27991
PA2151	30.3798	0.395295	0.497683	0.794271	0.427038	0.567493	0.395295	1.31521
PA2152	57.7206	-0.344194	0.288373	-1.19357	0.232644	0.362479	0.344194	-1.26944
PA2153	34.3328	-1.01649	0.426099	-2.38556	0.0170531	0.0445953	1.01649	-2.02298
PA2157	10.4415	0.435211	0.777467	0.55978	0.575629	NA	0.435211	1.35211
PA2158	18.9504	-0.522715	0.52487	-0.995896	0.319301	0.459422	0.522715	-1.43666
PA2159	12.4325	-1.61846	0.723263	-2.23773	0.0252389	NA	1.61846	-3.07048
PA2160	35.2344	-0.840003	0.400298	-2.09844	0.0358661	0.0839618	0.840003	-1.79005
PA2162	35.1825	-0.475999	0.4689	-1.01514	0.310039	0.450431	0.475999	-1.39088
PA2163	36.4358	-0.203889	0.430538	-0.473568	0.635808	0.748415	0.203889	-1.1518
PA2164	28.811	-0.129145	0.46543	-0.277475	0.781415	0.857004	0.129145	-1.09365
PA2165	38.8557	-0.624433	0.352574	-1.77107	0.0765495	0.153571	0.624433	-1.5416
PA2166	26.9711	-1.19198	0.509336	-2.34026	0.0192704	0.0495714	1.19198	-2.28466
PA2167	38.2747	0.0761555	0.516118	0.147554	0.882694	0.920181	0.0761555	1.05421
PA2168	13.3115	-0.422609	0.915668	-0.46153	0.644418	0.755304	0.422609	-1.34035
PA2169	10.0838	-0.850233	0.804018	-1.05748	0.290293	NA	0.850233	-1.80279
PA2171	30.7159	-0.754233	0.529058	-1.42562	0.153979	0.263936	0.754233	-1.68673
PA2172	30.3133	-0.311199	0.478257	-0.650693	0.515245	0.647665	0.311199	-1.24074
PA2173	12.2225	-1.67128	0.587641	-2.84405	0.00445443	NA	1.67128	-3.18497
PA2174	22.2443	-0.83749	0.473901	-1.76723	0.0771901	0.154262	0.83749	-1.78694
PA2175	14.8332	0.739005	0.778406	0.949382	0.342426	0.482923	0.739005	1.66902
PA2176	36.326	0.215706	0.594817	0.362642	0.716872	0.810322	0.215706	1.16127
PA2177	100.082	-0.901161	0.285855	-3.15251	0.00161874	0.00623532	0.901161	-1.86757
PA2179	8.16903	-0.848083	0.925648	-0.916204	0.35956	NA	0.848083	-1.80011
PA2181	14.8368	0.138851	0.721118	0.192549	0.847312	0.896877	0.138851	1.10103
PA2182	15.7572	-0.964835	0.795643	-1.21265	0.225265	0.354261	0.964835	-1.95184
PA2184	13.0674	-0.233398	0.628303	-0.371474	0.710284	NA	0.233398	-1.1756
PA2185	15.2619	-0.213149	0.492326	-0.432943	0.665056	0.770986	0.213149	-1.15922
PA2188	12.2598	0.234131	0.519931	0.450312	0.652485	NA	0.234131	1.1762
PA2190	29.0327	-1.29875	0.432235	-3.00473	0.00265819	0.00951391	1.29875	-2.46015
PA2191	50.7246	0.328653	0.433154	0.758743	0.448006	0.587113	0.328653	1.25584
PA2192	10.6949	0.0635608	0.550423	0.115476	0.908068	NA	0.0635608	1.04504
PA2193	113.205	-1.69312	0.225695	-7.50181	6.29e-14	2.58e-12	1.69312	-3.23356
PA2194	544.075	-1.88805	0.191143	-9.87767	5.2e-23	4.44e-21	1.88805	-3.70134
PA2195	589.239	-2.16867	0.179563	-12.0775	1.39e-33	3.01e-31	2.16867	-4.49608
PA2196	122.953	-0.482234	0.284962	-1.69228	0.0905933	0.174675	0.482234	-1.3969
PA2197	202.957	-0.667628	0.223087	-2.99268	0.00276543	0.00983682	0.667628	-1.58846
PA2198	38.6566	-0.517872	0.331043	-1.56436	0.117732	0.214223	0.517872	-1.43184
PA2199	304.375	-0.56573	0.211475	-2.67517	0.00746916	0.0223388	0.56573	-1.48014
PA2200	171.221	-0.530302	0.178054	-2.97833	0.00289822	0.0102046	0.530302	-1.44423
PA2201	92.8256	-0.756235	0.213559	-3.54111	0.000398445	0.00188159	0.756235	-1.68908
PA2202	80.7387	1.05004	0.275552	3.81067	0.000138588	0.000765247	1.05004	2.07058
PA2203	94.7542	1.29858	0.301327	4.30954	1.64e-05	0.000117587	1.29858	2.45987
PA2204	1596.18	0.684572	0.279432	2.44987	0.0142907	0.0384136	0.684572	1.60723
PA2205	51.6259	1.84235	0.350674	5.25373	1.49e-07	1.87e-06	1.84235	3.58593
PA2206	42.4904	-1.47531	0.347869	-4.241	2.23e-05	0.000154607	1.47531	-2.78044
PA2207	9.43305	0.575386	0.74506	0.772268	0.439956	NA	0.575386	1.49008
PA2210	26.7166	0.189309	0.399696	0.473633	0.635761	0.748415	0.189309	1.14022
PA2211	8.51051	-0.136261	0.675152	-0.201822	0.840056	NA	0.136261	-1.09905
PA2212	9.94421	-0.523043	0.555665	-0.941292	0.346555	NA	0.523043	-1.43698
PA2215	12.9405	0.417969	0.468829	0.891517	0.372652	NA	0.417969	1.33605
PA2216	16.3766	-0.280845	0.441634	-0.635923	0.524826	0.655907	0.280845	-1.21491
PA2217	19.282	-0.774632	0.58528	-1.32352	0.185662	0.305367	0.774632	-1.71075
PA2218	38.4952	-0.471296	0.339076	-1.38994	0.164547	0.27775	0.471296	-1.38635
PA2219	24.1818	0.10747	0.38963	0.275826	0.782682	0.857851	0.10747	1.07734
PA2220	125.981	-0.603974	0.226455	-2.66708	0.00765128	0.0228048	0.603974	-1.5199
PA2221	171.466	-0.639325	0.469458	-1.36184	0.173249	0.28962	0.639325	-1.5576
PA2222	80.7419	-1.35814	0.279128	-4.86565	1.14e-06	1.16e-05	1.35814	-2.56354
PA2223	134.742	-1.3292	0.274357	-4.84478	1.27e-06	1.26e-05	1.3292	-2.51264
PA2224	40.2133	-0.589149	0.387306	-1.52115	0.128223	0.228831	0.589149	-1.50436
PA2225	23.6113	-0.926408	0.457575	-2.0246	0.0429082	0.0972959	0.926408	-1.90054
PA2226	40.9821	-1.19567	0.382708	-3.12423	0.00178274	0.00678666	1.19567	-2.29051
PA2227	89.4118	-0.801574	0.266754	-3.00492	0.00265652	0.00951391	0.801574	-1.743
PA2228	45.721	-0.063147	0.48301	-0.130736	0.895984	0.929298	0.063147	-1.04474
PA2229	95.5715	-0.855244	0.237557	-3.60016	0.000318021	0.00153641	0.855244	-1.80906
PA2230	85.5312	0.290701	0.262708	1.10655	0.268487	0.404401	0.290701	1.22323
PA2231	614.299	1.19879	0.255396	4.69385	2.68e-06	2.47e-05	1.19879	2.29547
PA2232	877.837	0.733242	0.166469	4.40469	1.06e-05	8e-05	0.733242	1.66237
PA2233	373.343	0.826689	0.172121	4.80296	1.56e-06	1.51e-05	0.826689	1.77361
PA2234	409.971	0.966891	0.196812	4.91278	8.98e-07	9.4e-06	0.966891	1.95462
PA2235	1121.4	0.807483	0.162586	4.96651	6.82e-07	7.36e-06	0.807483	1.75016
PA2236	361.912	0.804904	0.149854	5.37127	7.82e-08	1.04e-06	0.804904	1.74703
PA2237	365.685	0.785795	0.174457	4.50423	6.66e-06	5.37e-05	0.785795	1.72404
PA2238	328.662	0.607209	0.161361	3.76304	0.000167861	0.000897786	0.607209	1.52331
PA2239	251.776	0.534559	0.168401	3.17433	0.00150183	0.00588077	0.534559	1.4485
PA2240	269.921	0.942053	0.164183	5.73783	9.59e-09	1.55e-07	0.942053	1.92126
PA2241	162.909	1.05993	0.273296	3.87832	0.000105182	0.000598214	1.05993	2.08483
PA2242	250.55	0.720871	0.249478	2.88952	0.00385836	0.0129541	0.720871	1.64818
PA2243	59.3416	1.17217	0.351877	3.33121	0.000864707	0.00369453	1.17217	2.25351
PA2244	27.8744	0.638008	0.494986	1.28894	0.197418	0.320051	0.638008	1.55618
PA2245	7.19481	0.828071	0.890715	0.92967	0.352542	NA	0.828071	1.77531
PA2246	44.6741	-0.708563	0.300138	-2.36079	0.0182359	0.0472371	0.708563	-1.63418
PA2247	115.517	-0.310227	0.447078	-0.693899	0.487746	0.624411	0.310227	-1.2399
PA2248	52.0192	-1.1874	0.356659	-3.32923	0.000870854	0.00371774	1.1874	-2.27742
PA2249	74.0058	-1.03535	0.327792	-3.15857	0.00158544	0.00612064	1.03535	-2.04962
PA2250	88.384	-1.0169	0.277697	-3.66189	0.000250365	0.00125771	1.0169	-2.02356
PA2251	136.354	-0.152427	0.274032	-0.556239	0.578048	0.702349	0.152427	-1.11144
PA2252	24.4848	0.50229	0.379697	1.32287	0.185879	0.305628	0.50229	1.41646
PA2253	115.549	-0.1522	0.21332	-0.713481	0.475548	0.612284	0.1522	-1.11126
PA2256	8.459	0.56557	0.816873	0.692361	0.488711	NA	0.56557	1.47997
PA2257	7.25315	0.138261	0.926342	0.149255	0.881353	NA	0.138261	1.10058
PA2258	31.5521	0.0773934	0.322407	0.240048	0.810293	0.875756	0.0773934	1.05511
PA2259	2049.51	-0.94847	0.176109	-5.38571	7.22e-08	9.6e-07	0.94847	-1.92982
PA2260	863.441	-1.07533	0.222639	-4.82992	1.37e-06	1.34e-05	1.07533	-2.1072
PA2261	1145.01	-1.28363	0.253566	-5.0623	4.14e-07	4.67e-06	1.28363	-2.4345
PA2262	661.368	-0.856076	0.20076	-4.26418	2.01e-05	0.000141288	0.856076	-1.81011
PA2263	628.292	-0.857962	0.216463	-3.96355	7.38e-05	0.000441697	0.857962	-1.81248
PA2264	405.087	-0.0649013	0.229923	-0.282274	0.777734	0.853866	0.0649013	-1.04601
PA2265	568.693	-0.433133	0.278678	-1.55424	0.120126	0.217785	0.433133	-1.35016
PA2266	553.106	-0.680453	0.252151	-2.6986	0.00696321	0.0210189	0.680453	-1.60264
PA2267	99.7889	-0.514604	0.31936	-1.61136	0.107101	0.198347	0.514604	-1.4286
PA2268	23.6812	-0.0977161	0.393399	-0.248389	0.803833	0.871942	0.0977161	-1.07008
PA2269	38.3739	-0.318453	0.30683	-1.03788	0.299326	0.43891	0.318453	-1.24699
PA2270	71.2963	-0.107427	0.260257	-0.412774	0.679772	0.781949	0.107427	-1.07731
PA2271	60.6314	-0.428184	0.261252	-1.63897	0.10122	0.19023	0.428184	-1.34554
PA2272	360.061	-2.15389	0.179447	-12.003	3.43e-33	7.14e-31	2.15389	-4.45027
PA2273	80.7804	-0.563662	0.266831	-2.11244	0.0346491	0.0816269	0.563662	-1.47802
PA2274	34.0356	-0.165449	0.399978	-0.413647	0.679133	0.781386	0.165449	-1.12152
PA2275	20.884	0.0748511	0.388261	0.192786	0.847127	0.896877	0.0748511	1.05325
PA2276	41.6511	-0.625335	0.318292	-1.96466	0.0494536	0.108727	0.625335	-1.54257
PA2277	17.45	-0.379055	0.534524	-0.709145	0.478235	0.614806	0.379055	-1.30049
PA2278	28.2429	0.222778	0.412282	0.540355	0.588953	0.711446	0.222778	1.16698
PA2279	14.8245	-0.84555	0.496497	-1.70303	0.088562	0.171777	0.84555	-1.79695
PA2280	32.8799	-0.634191	0.345133	-1.83753	0.0661323	0.136731	0.634191	-1.55207
PA2281	220.088	0.915607	0.203326	4.50315	6.7e-06	5.39e-05	0.915607	1.88636
PA2282	14.164	0.0489013	0.55016	0.0888856	0.929173	0.952041	0.0489013	1.03448
PA2283	21.7747	1.16275	0.452075	2.57203	0.0101105	0.0287356	1.16275	2.23884
PA2284	15.0176	0.122542	0.551633	0.222144	0.824202	0.885265	0.122542	1.08865
PA2285	11.9302	-0.700567	0.629033	-1.11372	0.265399	NA	0.700567	-1.62514
PA2286	29.0914	0.00226149	0.492249	0.00459421	0.996334	0.998445	0.00226149	1.00157
PA2287	24.2024	0.324217	0.618444	0.524247	0.600107	0.720571	0.324217	1.25199
PA2288	139.609	0.745408	0.273475	2.72569	0.00641667	0.0197588	0.745408	1.67645
PA2289	204.849	-0.035044	0.166649	-0.210286	0.833444	0.890788	0.035044	-1.02459
PA2290	1188.96	-0.419117	0.228871	-1.83123	0.0670656	0.138167	0.419117	-1.33711
PA2291	178.114	0.413744	0.19021	2.1752	0.0296151	0.0716844	0.413744	1.33214
PA2292	6.08286	-0.195565	0.770373	-0.253857	0.799606	NA	0.195565	-1.14517
PA2293	37.688	0.127475	0.449968	0.283299	0.776947	0.853363	0.127475	1.09238
PA2294	24.5078	0.144285	0.420752	0.342922	0.731657	0.821654	0.144285	1.10518
PA2295	173.744	-0.100418	0.47098	-0.213212	0.831162	0.889278	0.100418	-1.07208
PA2296	41.9195	0.798255	0.286812	2.7832	0.00538251	0.0171844	0.798255	1.739
PA2297	18.5266	0.144933	0.426525	0.339801	0.734006	0.822694	0.144933	1.10568
PA2298	160.624	-0.0677969	0.1923	-0.352559	0.724419	0.816168	0.0677969	-1.04811
PA2299	86.0252	1.1675	0.279851	4.17187	3.02e-05	0.000200745	1.1675	2.24622
PA2300	336.828	-2.84878	0.284932	-9.9981	1.55e-23	1.35e-21	2.84878	-7.20389
PA2301	146.598	-1.86272	0.225099	-8.2751	1.28e-16	6.42e-15	1.86272	-3.63692
PA2302	2064.23	-2.03446	0.226189	-8.99449	2.37e-19	1.47e-17	2.03446	-4.09668
PA2303	194.695	-1.8068	0.195842	-9.2258	2.81e-20	1.93e-18	1.8068	-3.49865
PA2304	262.902	-2.10401	0.213543	-9.85287	6.66e-23	5.5e-21	2.10401	-4.29904
PA2305	1510.71	-1.63542	0.235644	-6.94023	3.91e-12	1.2e-10	1.63542	-3.10678
PA2306	347.135	-0.675648	0.198624	-3.40164	0.000669825	0.00294594	0.675648	-1.59731
PA2307	27.9512	0.721363	0.44012	1.63902	0.10121	0.19023	0.721363	1.64874
PA2308	65.2264	0.853708	0.257084	3.32073	0.000897824	0.0038266	0.853708	1.80714
PA2309	83.1952	0.845327	0.257809	3.27888	0.00104218	0.00433882	0.845327	1.79667
PA2310	130.266	0.647063	0.254901	2.53849	0.0111333	0.0310825	0.647063	1.56598
PA2311	45.6588	0.623419	0.373406	1.66955	0.0950088	0.181042	0.623419	1.54052
PA2312	112.964	0.691961	0.269776	2.56494	0.0103193	0.0291855	0.691961	1.61548
PA2313	13.5652	0.517873	0.645993	0.80167	0.422744	0.563565	0.517873	1.43184
PA2314	13.9201	0.904517	0.580823	1.5573	0.119399	0.216801	0.904517	1.87192
PA2315	18.8293	0.457081	0.480405	0.951448	0.341377	0.481835	0.457081	1.37276
PA2316	52.0494	-0.568438	0.304073	-1.86941	0.0615653	0.12924	0.568438	-1.48292
PA2317	40.044	-0.374103	0.347331	-1.07708	0.281444	0.418618	0.374103	-1.29603
PA2318	25.0842	-0.488996	0.399848	-1.22296	0.221347	0.349766	0.488996	-1.40347
PA2320	793.428	-0.430372	0.205962	-2.08957	0.0366563	0.0855858	0.430372	-1.34758
PA2321	1559.45	0.315998	0.155911	2.02679	0.0426839	0.0969141	0.315998	1.24487
PA2322	1822.4	0.120856	0.162639	0.743094	0.457425	0.596352	0.120856	1.08738
PA2323	1570.38	-0.271572	0.140283	-1.93589	0.0528814	0.114631	0.271572	-1.20712
PA2324	21.2701	0.644677	0.571361	1.12832	0.259185	0.394156	0.644677	1.56339
PA2325	15.6064	0.819335	0.535588	1.52979	0.12607	0.226464	0.819335	1.76459
PA2326	40.9155	0.175151	0.289573	0.604859	0.545272	0.673054	0.175151	1.12908
PA2327	119.201	0.21158	0.277537	0.762347	0.445853	0.584916	0.21158	1.15796
PA2328	217.86	0.141909	0.219568	0.64631	0.518079	0.650128	0.141909	1.10336
PA2329	145.524	-0.122777	0.306054	-0.401162	0.688301	0.788274	0.122777	-1.08883
PA2330	319.291	-0.193339	0.323185	-0.598231	0.549686	0.677217	0.193339	-1.14341
PA2331	175.967	-0.240695	0.180128	-1.33625	0.181469	0.300084	0.240695	-1.18156
PA2332	105.234	-0.716851	0.214014	-3.34955	0.000809418	0.00348117	0.716851	-1.64359
PA2333	33.3239	-0.178945	0.319453	-0.56016	0.57537	0.699749	0.178945	-1.13206
PA2334	78.0614	0.0248021	0.245193	0.101153	0.919429	0.945866	0.0248021	1.01734
PA2335	14.7445	-0.333715	0.624553	-0.534325	0.593117	0.714817	0.333715	-1.26025
PA2336	15.2303	-0.176268	0.474848	-0.371209	0.710482	0.806088	0.176268	-1.12996
PA2337	26.7389	-0.379956	0.374753	-1.01388	0.310638	0.450923	0.379956	-1.3013
PA2338	32.1281	-0.52133	0.340199	-1.53242	0.125418	0.225527	0.52133	-1.43528
PA2339	9.74878	0.0562717	0.557051	0.101017	0.919537	NA	0.0562717	1.03978
PA2340	6.59336	-0.731961	0.744099	-0.983688	0.325269	NA	0.731961	-1.66089
PA2341	15.9334	-0.804481	0.504756	-1.5938	0.11098	0.204511	0.804481	-1.74652
PA2342	13.6788	-0.556584	0.547613	-1.01638	0.309448	0.450062	0.556584	-1.47078
PA2343	17.965	1.12694	0.695422	1.62052	0.105121	0.19585	1.12694	2.18395
PA2344	56.2529	0.271109	0.275727	0.983251	0.325484	0.465847	0.271109	1.20674
PA2345	127.441	-1.33956	0.292195	-4.58448	4.55e-06	3.87e-05	1.33956	-2.53074
PA2346	12.4813	0.151439	0.599497	0.252611	0.800569	NA	0.151439	1.11068
PA2347	8.09628	0.54893	0.856665	0.640776	0.521668	NA	0.54893	1.463
PA2348	7.24553	-0.206454	0.652936	-0.316194	0.751855	NA	0.206454	-1.15385
PA2349	6.65072	-0.232335	0.681734	-0.340799	0.733255	NA	0.232335	-1.17473
PA2350	9.63678	-0.253866	0.661315	-0.383881	0.701066	NA	0.253866	-1.1924
PA2352	121.836	0.965304	0.251414	3.8395	0.000123283	0.000689854	0.965304	1.95248
PA2353	110.55	-0.897264	0.246939	-3.63355	0.000279549	0.00137113	0.897264	-1.86253
PA2354	15.9549	0.480591	0.448273	1.0721	0.283677	0.420826	0.480591	1.39532
PA2355	12.2695	0.20953	0.623014	0.336317	0.736632	NA	0.20953	1.15631
PA2356	11.7536	0.449734	0.631113	0.712605	0.47609	NA	0.449734	1.36579
PA2358	42.9711	0.551078	0.370045	1.48922	0.13643	0.240101	0.551078	1.46518
PA2359	201.629	0.427437	0.256947	1.66352	0.0962079	0.182725	0.427437	1.34484
PA2360	71.8477	-0.954572	0.399829	-2.38745	0.0169656	0.0444048	0.954572	-1.93801
PA2361	145.473	-0.853186	0.279577	-3.05171	0.00227543	0.0083633	0.853186	-1.80649
PA2362	42.6399	-0.627988	0.35001	-1.7942	0.072781	0.147432	0.627988	-1.54541
PA2363	197.764	-1.15865	0.237057	-4.88766	1.02e-06	1.05e-05	1.15865	-2.23249
PA2364	53.5461	-0.894017	0.302876	-2.95176	0.00315969	0.0109468	0.894017	-1.85834
PA2365	95.1687	-1.75291	0.370532	-4.73078	2.24e-06	2.07e-05	1.75291	-3.37037
PA2366	210.864	-2.1953	0.374895	-5.85576	4.75e-09	8.26e-08	2.1953	-4.57984
PA2367	67.1337	-1.9996	0.385366	-5.18882	2.12e-07	2.52e-06	1.9996	-3.99888
PA2368	36.0489	-1.62861	0.395245	-4.12051	3.78e-05	0.000245792	1.62861	-3.09215
PA2369	99.7011	-1.70619	0.334097	-5.10688	3.28e-07	3.75e-06	1.70619	-3.26299
PA2370	36.1175	-1.65556	0.403971	-4.09822	4.16e-05	0.000266823	1.65556	-3.15046
PA2371	134.144	-1.7253	0.244547	-7.05508	1.72e-12	5.68e-11	1.7253	-3.30648
PA2372	152.741	-1.75677	0.40944	-4.29066	1.78e-05	0.000126995	1.75677	-3.3794
PA2373	178.467	-1.31364	0.259778	-5.05678	4.26e-07	4.79e-06	1.31364	-2.48568
PA2374	28.8527	-1.19997	0.378442	-3.17081	0.00152012	0.00593452	1.19997	-2.29735
PA2375	28.4759	-1.09784	0.428951	-2.55935	0.0104868	0.029595	1.09784	-2.14033
PA2376	97.7401	1.43922	0.228093	6.3098	2.79e-10	6.08e-09	1.43922	2.71174
PA2377	33.3253	0.689108	0.348559	1.97702	0.0480395	0.105992	0.689108	1.61229
PA2378	2198.96	-1.08597	0.236216	-4.59737	4.28e-06	3.66e-05	1.08597	-2.1228
PA2379	403.107	-0.829513	0.171492	-4.83705	1.32e-06	1.3e-05	0.829513	-1.77709
PA2380	128.084	-0.349265	0.234045	-1.4923	0.135621	0.239001	0.349265	-1.27391
PA2381	164.658	-0.930064	0.824484	-1.12806	0.259296	0.394209	0.930064	-1.90536
PA2382	45.9206	-0.0241583	0.294232	-0.0821063	0.934562	0.955289	0.0241583	-1.01689
PA2383	228.521	0.0620752	0.265952	0.233408	0.815445	0.879315	0.0620752	1.04397
PA2384	305.655	-0.217766	0.295795	-0.736205	0.461606	0.59965	0.217766	-1.16293
PA2385	1304.5	-0.224283	0.380116	-0.590038	0.555165	0.681415	0.224283	-1.1682
PA2386	6853.45	-0.0204066	0.30048	-0.0679133	0.945855	0.962689	0.0204066	-1.01425
PA2387	163.763	0.271591	0.192573	1.41032	0.158444	0.269811	0.271591	1.20714
PA2388	613.084	0.378459	0.192763	1.96334	0.0496064	0.108925	0.378459	1.29995
PA2389	637.297	0.443655	0.271911	1.63162	0.10276	0.192569	0.443655	1.36005
PA2390	800.686	0.335732	0.252222	1.3311	0.183156	0.302353	0.335732	1.26202
PA2391	578.564	0.361622	0.308802	1.17105	0.241579	0.373605	0.361622	1.28487
PA2392	1564.41	0.149052	0.292407	0.509741	0.610233	0.730071	0.149052	1.10884
PA2393	906.806	-0.0439922	0.328346	-0.133981	0.893417	0.927643	0.0439922	-1.03096
PA2394	851.507	-0.125468	0.319988	-0.392101	0.694984	0.793309	0.125468	-1.09086
PA2395	940.755	-0.103219	0.36143	-0.285586	0.775195	0.852158	0.103219	-1.07417
PA2396	2530.34	-0.14673	0.291043	-0.504151	0.614155	0.732874	0.14673	-1.10706
PA2397	935.637	0.153881	0.371811	0.413868	0.678971	0.781372	0.153881	1.11256
PA2398	3583.26	0.306995	0.385509	0.796338	0.425836	0.566475	0.306995	1.23713
PA2399	6957.9	-0.0225066	0.341673	-0.0658719	0.94748	0.963966	0.0225066	-1.01572
PA2400	5077.83	0.00175193	0.410888	0.00426377	0.996598	0.998477	0.00175193	1.00122
PA2402	17248.7	0.0663066	0.316663	0.209392	0.834142	0.891343	0.0663066	1.04703
PA2403	178.597	0.710397	0.319019	2.22682	0.0259593	0.0639945	0.710397	1.63625
PA2404	67.951	0.428433	0.372734	1.14943	0.250377	0.384779	0.428433	1.34577
PA2405	49.7915	0.632136	0.341077	1.85336	0.0638314	0.132765	0.632136	1.54986
PA2406	92.7152	0.591279	0.37826	1.56316	0.118016	0.214589	0.591279	1.50658
PA2407	180.318	0.86449	0.340853	2.53625	0.0112046	0.0312647	0.86449	1.8207
PA2408	154.354	0.747911	0.402083	1.86009	0.0628729	0.131086	0.747911	1.67936
PA2409	111.268	1.09996	0.345507	3.18361	0.00145448	0.00572552	1.09996	2.14349
PA2410	235.215	0.740447	0.355658	2.08191	0.0373508	0.0868126	0.740447	1.67069
PA2411	1814.15	0.490851	0.32686	1.50172	0.13317	0.23556	0.490851	1.40527
PA2412	526.945	0.24022	0.347071	0.692136	0.488852	0.625212	0.24022	1.18117
PA2413	2814.98	0.0620617	0.315616	0.196637	0.844112	0.896434	0.0620617	1.04396
PA2414	58.3217	0.0810411	0.318211	0.254677	0.798972	0.869105	0.0810411	1.05778
PA2415	13.2577	0.229499	0.621902	0.369028	0.712107	0.807365	0.229499	1.17243
PA2416	23.5193	0.0907519	0.382258	0.23741	0.812339	0.87742	0.0907519	1.06493
PA2417	110.59	-0.323288	0.20094	-1.60888	0.107642	0.199149	0.323288	-1.25118
PA2418	13.1494	-0.27364	0.510391	-0.536138	0.591863	0.714133	0.27364	-1.20885
PA2419	16.1987	-0.444896	0.453128	-0.981832	0.326183	0.46659	0.444896	-1.36122
PA2420	13.0648	0.481765	0.60167	0.800713	0.423298	NA	0.481765	1.39645
PA2422	6.28226	-0.182594	0.730675	-0.249898	0.802667	NA	0.182594	-1.13492
PA2423	115.19	-0.647001	0.251667	-2.57086	0.0101446	0.0288012	0.647001	-1.56591
PA2424	14404.3	-0.114844	0.349784	-0.328328	0.742664	0.82797	0.114844	-1.08286
PA2425	437.625	0.299267	0.338125	0.885078	0.376115	0.519182	0.299267	1.23052
PA2426	1523.9	-0.090424	0.34725	-0.2604	0.794555	0.866192	0.090424	-1.06468
PA2427	136.21	-0.328965	0.40042	-0.821549	0.411334	0.553501	0.328965	-1.25611
PA2428	20.2723	-0.0417799	0.428735	-0.0974492	0.92237	0.947578	0.0417799	-1.02938
PA2430	70.9071	-1.0598	0.27963	-3.78999	0.000150651	0.000818357	1.0598	-2.08464
PA2431	77.5839	-0.703924	0.270469	-2.6026	0.00925194	0.0267039	0.703924	-1.62893
PA2432	83.8325	-0.0665874	0.272713	-0.244167	0.807102	0.873577	0.0665874	-1.04724
PA2433	100.956	-0.0829432	0.379995	-0.218275	0.827215	0.886901	0.0829432	-1.05918
PA2434	65.3525	-0.87527	0.361052	-2.42422	0.0153414	0.0408162	0.87527	-1.83435
PA2435	205.586	-0.353226	0.210256	-1.67998	0.0929606	0.177946	0.353226	-1.27741
PA2436	83.0691	0.232826	0.231344	1.00641	0.31422	0.454981	0.232826	1.17513
PA2437	52.3149	-0.717174	0.388016	-1.84831	0.0645575	0.134061	0.717174	-1.64396
PA2438	48.9519	-1.19947	0.349518	-3.43179	0.000599613	0.0026993	1.19947	-2.29656
PA2439	112.219	-0.653127	0.310496	-2.1035	0.0354222	0.0829973	0.653127	-1.57257
PA2440	59.2328	-0.19722	0.287201	-0.686697	0.492274	0.62789	0.19722	-1.14649
PA2441	66.7321	-0.678339	0.270253	-2.51002	0.0120726	0.0332262	0.678339	-1.6003
PA2442	173.864	-0.319863	0.223553	-1.43081	0.152484	0.261631	0.319863	-1.24821
PA2443	161.248	-0.707488	0.24671	-2.86769	0.0041348	0.0137229	0.707488	-1.63296
PA2444	55.6318	-0.369193	0.252267	-1.4635	0.14333	0.249294	0.369193	-1.29163
PA2445	540.881	-0.602685	0.182131	-3.30908	0.000936038	0.00396673	0.602685	-1.51854
PA2446	81.9023	-0.0569574	0.255377	-0.223033	0.82351	0.884712	0.0569574	-1.04027
PA2447	58.8283	-0.70995	0.268551	-2.64363	0.00820229	0.0241157	0.70995	-1.63575
PA2448	59.3053	-1.1992	0.296505	-4.04444	5.24e-05	0.00032493	1.1992	-2.29612
PA2449	365.018	0.526959	0.187568	2.80943	0.00496287	0.0160116	0.526959	1.44089
PA2450	272.525	0.300063	0.252567	1.18805	0.234814	0.364876	0.300063	1.2312
PA2451	284.756	-0.351089	0.357198	-0.982898	0.325658	0.465967	0.351089	-1.27552
PA2452	324.996	-0.190956	0.391262	-0.488052	0.625513	0.740148	0.190956	-1.14152
PA2453	67.5225	1.06436	0.334506	3.18188	0.00146324	0.00575563	1.06436	2.09124
PA2454	125.278	1.75383	0.238998	7.33828	2.16e-13	7.93e-12	1.75383	3.37254
PA2455	42.3407	1.02322	0.313837	3.26034	0.00111278	0.00456696	1.02322	2.03244
PA2456	56.7434	0.930489	0.349587	2.66168	0.00777522	0.0231081	0.930489	1.90592
PA2457	47.9887	0.479146	0.441577	1.08508	0.277887	0.415433	0.479146	1.39392
PA2458	23.5222	0.353236	0.431317	0.818969	0.412804	0.554955	0.353236	1.27742
PA2459	55.6526	1.08442	0.544704	1.99084	0.0464987	0.103189	1.08442	2.12052
PA2460	88.7762	-0.0189309	0.346779	-0.0545906	0.956465	0.969695	0.0189309	-1.01321
PA2461	189.472	0.747949	0.370757	2.01736	0.0436584	0.0984683	0.747949	1.6794
PA2462	4610.49	0.31442	0.168502	1.86597	0.062045	0.129776	0.31442	1.24351
PA2463	227.827	0.431648	0.167124	2.5828	0.00980031	0.027961	0.431648	1.34877
PA2464	152.141	-0.441276	0.218251	-2.02187	0.0431899	0.0976369	0.441276	-1.3578
PA2465	26.2789	0.695348	0.440481	1.57861	0.114425	0.209083	0.695348	1.61928
PA2466	237.376	0.276491	0.159872	1.72945	0.0837284	0.164797	0.276491	1.21124
PA2467	351.827	-0.0675479	0.200935	-0.336169	0.736744	0.823987	0.0675479	-1.04793
PA2468	221.06	-0.110662	0.181139	-0.610924	0.54125	0.669042	0.110662	-1.07972
PA2469	58.7511	-0.293834	0.285823	-1.02803	0.303938	0.444166	0.293834	-1.22589
PA2470	22.8024	0.071971	0.376293	0.191263	0.84832	0.897003	0.071971	1.05115
PA2471	18.8216	-0.79749	0.424299	-1.87955	0.0601698	0.127079	0.79749	-1.73807
PA2472	14.8264	1.27932	0.932563	1.37184	0.170114	0.285388	1.27932	2.42725
PA2475	88.0707	-0.518388	0.35752	-1.44996	0.147071	0.25487	0.518388	-1.43235
PA2476	76.9874	-0.583428	0.29232	-1.99586	0.0459497	0.102328	0.583428	-1.49841
PA2477	26.3133	-0.199598	0.45101	-0.442558	0.658086	0.765633	0.199598	-1.14838
PA2478	80.3457	-0.330999	0.316652	-1.04531	0.295879	0.434714	0.330999	-1.25788
PA2479	34.3725	-0.0672823	0.355302	-0.189366	0.849806	0.897765	0.0672823	-1.04774
PA2480	83.2202	-0.300064	0.235494	-1.27419	0.202597	0.326212	0.300064	-1.2312
PA2481	144.743	-1.25347	0.270496	-4.63398	3.59e-06	3.19e-05	1.25347	-2.38414
PA2482	255.501	-0.407311	0.20957	-1.94356	0.051949	0.113114	0.407311	-1.32621
PA2483	612.372	0.15681	0.228307	0.686839	0.492184	0.62789	0.15681	1.11482
PA2484	160.65	0.47008	0.248076	1.89491	0.058105	0.123521	0.47008	1.38519
PA2485	72.9438	0.526584	0.577844	0.911291	0.362142	0.504035	0.526584	1.44051
PA2486	59.7322	0.116144	0.511425	0.227099	0.820347	0.882772	0.116144	1.08383
PA2487	15.1332	0.566957	0.518593	1.09326	0.27428	0.411104	0.566957	1.4814
PA2488	37.8353	0.153641	0.312303	0.49196	0.622748	0.73805	0.153641	1.11237
PA2489	62.4216	-0.477417	0.277207	-1.72224	0.0850264	0.166847	0.477417	-1.39225
PA2490	8.60614	0.168869	0.625956	0.269778	0.787331	NA	0.168869	1.12418
PA2491	370.79	-1.07224	0.144907	-7.39951	1.37e-13	5.23e-12	1.07224	-2.10269
PA2492	236.537	-0.572866	0.183162	-3.12765	0.00176208	0.00671291	0.572866	-1.48748
PA2493	27.9563	0.364626	0.408761	0.892027	0.372379	0.515471	0.364626	1.28755
PA2494	30.639	0.0219017	0.377436	0.0580277	0.953727	0.968239	0.0219017	1.0153
PA2495	28.4466	-0.00902915	0.416971	-0.0216541	0.982724	0.989187	0.00902915	-1.00628
PA2496	47.9823	-0.00758669	0.27206	-0.0278861	0.977753	0.98565	0.00758669	-1.00527
PA2497	51.7757	-1.16719	0.29658	-3.93549	8.3e-05	0.000489879	1.16719	-2.24573
PA2498	10.2994	0.240709	0.58497	0.411489	0.680714	NA	0.240709	1.18157
PA2499	13.2515	-0.734869	0.558782	-1.31513	0.188467	0.3092	0.734869	-1.66425
PA2500	52.2382	-0.133496	0.330398	-0.404047	0.686178	0.786758	0.133496	-1.09695
PA2501	181.779	0.101414	0.428978	0.23641	0.813115	0.878076	0.101414	1.07282
PA2502	104.6	0.80657	0.265112	3.04238	0.00234719	0.00857176	0.80657	1.74905
PA2503	231.058	0.576298	0.176464	3.26582	0.00109147	0.00450082	0.576298	1.49102
PA2504	147.759	-1.41567	0.245524	-5.76593	8.12e-09	1.35e-07	1.41567	-2.66784
PA2505	25.1827	0.838333	0.482714	1.73671	0.0824388	0.162689	0.838333	1.78798
PA2507	18.7126	0.0177569	0.485575	0.0365688	0.970829	0.980057	0.0177569	1.01238
PA2509	17.3793	0.254005	0.538367	0.471806	0.637066	0.749316	0.254005	1.19251
PA2510	43.9573	-0.331674	0.306252	-1.08301	0.278805	0.415905	0.331674	-1.25847
PA2511	58.579	-0.583412	0.306695	-1.90225	0.0571381	0.122164	0.583412	-1.49839
PA2512	50.5079	-0.515691	0.429339	-1.20113	0.229701	0.358969	0.515691	-1.42968
PA2513	10.2002	-0.0238844	1.19609	-0.0199688	0.984068	NA	0.0238844	-1.01669
PA2514	20.343	-0.070093	0.68507	-0.102315	0.918507	0.945393	0.070093	-1.04978
PA2515	9.42432	-0.155065	0.731507	-0.21198	0.832123	NA	0.155065	-1.11347
PA2516	8.34622	-0.362639	0.787321	-0.460599	0.645086	NA	0.362639	-1.28578
PA2518	9.79283	0.00603625	0.666796	0.00905261	0.992777	NA	0.00603625	1.00419
PA2519	36.8367	-0.659029	0.37711	-1.74758	0.0805372	0.159663	0.659029	-1.57902
PA2520	51.2806	-0.0865758	0.305302	-0.283574	0.776737	0.853312	0.0865758	-1.06185
PA2521	12.4092	1.22164	0.584222	2.09105	0.0365235	NA	1.22164	2.33211
PA2522	16.9312	0.924594	0.56173	1.64597	0.0997689	0.188133	0.924594	1.89815
PA2523	42.2126	-0.0209217	0.360504	-0.0580346	0.953721	0.968239	0.0209217	-1.01461
PA2524	33.991	-0.0496637	0.353467	-0.140504	0.888261	0.924318	0.0496637	-1.03502
PA2525	160.392	-0.20464	0.229328	-0.892345	0.372208	0.515426	0.20464	-1.1524
PA2526	208.262	0.0625235	0.248852	0.251248	0.801623	0.870543	0.0625235	1.04429
PA2527	244.393	0.166178	0.168812	0.984398	0.32492	0.465407	0.166178	1.12208
PA2528	274.111	0.324708	0.193734	1.67605	0.0937281	0.179061	0.324708	1.25241
PA2529	379.506	-0.804811	0.174589	-4.60975	4.03e-06	3.51e-05	0.804811	-1.74692
PA2530	347.447	-0.913354	0.24191	-3.7756	0.000159621	0.00086169	0.913354	-1.88342
PA2531	201.439	-0.430978	0.405081	-1.06393	0.28736	0.424836	0.430978	-1.34815
PA2532	561.545	-0.55291	0.166676	-3.31729	0.000908966	0.00386144	0.55291	-1.46704
PA2533	311.204	-0.610037	0.164702	-3.70389	0.000212321	0.00109833	0.610037	-1.5263
PA2534	104.107	0.277915	0.256063	1.08534	0.277771	0.41538	0.277915	1.21244
PA2535	51.3112	-1.04137	0.323439	-3.21968	0.00128335	0.00515717	1.04137	-2.05818
PA2536	248.382	0.249536	0.169732	1.47017	0.141515	0.246715	0.249536	1.18882
PA2537	133.456	0.396425	0.240818	1.64616	0.0997304	0.188133	0.396425	1.31624
PA2538	56.4745	0.689885	0.490597	1.40621	0.159661	0.27135	0.689885	1.61315
PA2539	232.19	0.72375	0.211798	3.41717	0.000632747	0.00280478	0.72375	1.65147
PA2540	704.749	0.764609	0.190352	4.01682	5.9e-05	0.000360302	0.764609	1.69891
PA2541	309.346	0.503623	0.147289	3.41929	0.000627842	0.00279256	0.503623	1.41777
PA2542	382.905	0.280087	0.232514	1.2046	0.228358	0.357927	0.280087	1.21427
PA2543	260.41	0.111893	0.160518	0.697078	0.485754	0.622167	0.111893	1.08065
PA2544	135.314	-1.69465	0.216543	-7.8259	5.04e-15	2.26e-13	1.69465	-3.23697
PA2545	277.103	-0.248758	0.191024	-1.30223	0.192837	0.314683	0.248758	-1.18818
PA2546	29.5875	-0.691504	0.424474	-1.62909	0.103295	0.193154	0.691504	-1.61497
PA2547	22.4395	0.43844	0.380281	1.15294	0.248936	0.38282	0.43844	1.35514
PA2548	25.2788	0.361234	0.357852	1.00945	0.312758	0.453473	0.361234	1.28452
PA2549	109.33	0.417262	0.426183	0.97907	0.327545	0.467511	0.417262	1.33539
PA2550	1092.9	-0.310666	0.307428	-1.01053	0.31224	0.452939	0.310666	-1.24028
PA2551	241.095	-0.543158	0.260203	-2.08744	0.0368483	0.0859132	0.543158	-1.45716
PA2552	58.7596	-0.829458	0.286271	-2.89746	0.003762	0.0126715	0.829458	-1.77702
PA2553	68.7202	-0.761977	0.276639	-2.75441	0.00587978	0.018522	0.761977	-1.69581
PA2554	28.9513	-0.104301	0.452873	-0.23031	0.817851	0.880997	0.104301	-1.07497
PA2555	67.6927	-0.345739	0.249043	-1.38827	0.165054	0.278425	0.345739	-1.2708
PA2556	75.3881	-1.14414	0.271574	-4.21299	2.52e-05	0.000171207	1.14414	-2.21014
PA2557	55.0533	-0.13308	0.334044	-0.398391	0.690342	0.789053	0.13308	-1.09663
PA2558	101.672	0.950749	0.225496	4.21625	2.48e-05	0.000169615	0.950749	1.93288
PA2559	235.941	0.127933	0.180877	0.707295	0.479383	0.615673	0.127933	1.09273
PA2560	196.982	-0.125589	0.259007	-0.484889	0.627755	0.742294	0.125589	-1.09095
PA2561	194.448	0.192971	0.192447	1.00272	0.315994	0.457041	0.192971	1.14312
PA2562	572.163	0.296783	0.21332	1.39126	0.164148	0.277166	0.296783	1.2284
PA2563	40.7778	1.01611	0.35749	2.84233	0.00447847	0.0146948	1.01611	2.02245
PA2564	55.2573	-1.0147	0.309053	-3.28324	0.00102619	0.00428597	1.0147	-2.02048
PA2565	24.2838	-0.853699	0.457346	-1.86664	0.0619524	0.129729	0.853699	-1.80713
PA2566	82.8875	-1.1556	0.286697	-4.03075	5.56e-05	0.000342006	1.1556	-2.22777
PA2567	584.91	-0.331684	0.30287	-1.09514	0.273457	0.410346	0.331684	-1.25848
PA2568	126.462	-0.17495	0.25895	-0.675615	0.499285	0.634191	0.17495	-1.12893
PA2569	56.4289	0.793965	0.387466	2.04912	0.0404501	0.0929371	0.793965	1.73383
PA2570	32.9038	-1.11813	0.568799	-1.96578	0.0493243	0.108626	1.11813	-2.17066
PA2571	128.05	-1.27131	0.253033	-5.02428	5.05e-07	5.6e-06	1.27131	-2.4138
PA2572	161.396	-1.07692	0.270202	-3.9856	6.73e-05	0.000406823	1.07692	-2.10953
PA2573	281.028	-1.17523	0.244417	-4.80831	1.52e-06	1.47e-05	1.17523	-2.25829
PA2574	39.33	0.00598324	0.469228	0.0127512	0.989826	0.994412	0.00598324	1.00416
PA2575	333.726	-1.42592	0.263604	-5.40934	6.33e-08	8.59e-07	1.42592	-2.68686
PA2576	59.3888	0.519688	0.258132	2.01327	0.0440863	0.0990181	0.519688	1.43365
PA2577	51.8572	0.114815	0.303545	0.378247	0.705247	0.802185	0.114815	1.08284
PA2578	39.5136	-0.514959	0.281305	-1.83061	0.0671589	0.13825	0.514959	-1.42895
PA2579	214.191	0.450511	0.283457	1.58935	0.111982	0.205715	0.450511	1.36652
PA2580	42.8101	0.539739	0.314308	1.71723	0.0859375	0.168123	0.539739	1.45371
PA2581	585.478	0.0991717	0.211384	0.469155	0.638959	0.750796	0.0991717	1.07116
PA2582	759.901	-0.146907	0.150749	-0.974514	0.329801	0.46995	0.146907	-1.10719
PA2583	468.126	0.42379	0.152024	2.78764	0.00530933	0.016982	0.42379	1.34145
PA2584	314.916	0.371647	0.142984	2.59921	0.00934375	0.026939	0.371647	1.29383
PA2585	472.794	0.457339	0.146851	3.1143	0.00184383	0.00699366	0.457339	1.37301
PA2586	611.616	0.806665	0.218655	3.68921	0.000224951	0.00114995	0.806665	1.74916
PA2587	475.104	-1.02795	0.191657	-5.36351	8.16e-08	1.08e-06	1.02795	-2.03913
PA2588	191.021	-0.847311	0.207305	-4.08726	4.36e-05	0.000277692	0.847311	-1.79914
PA2589	19.4372	0.458864	0.419643	1.09346	0.27419	0.411088	0.458864	1.37446
PA2590	67.1083	0.995522	0.271706	3.66396	0.000248341	0.00125229	0.995522	1.9938
PA2591	241.566	-1.32243	0.242269	-5.45852	4.8e-08	6.77e-07	1.32243	-2.50087
PA2592	520.799	-0.789815	0.227636	-3.46964	0.000521162	0.00237906	0.789815	-1.72885
PA2593	53.7979	0.0374501	0.274881	0.136241	0.891631	0.926508	0.0374501	1.0263
PA2594	247.177	-0.011639	0.204439	-0.0569316	0.9546	0.968574	0.011639	-1.0081
PA2595	30.9921	0.516879	0.357639	1.44525	0.148387	0.256718	0.516879	1.43086
PA2596	48.5937	0.170232	0.297231	0.572726	0.56683	0.6926	0.170232	1.12524
PA2597	95.6737	0.0792294	0.291288	0.271997	0.785624	0.860351	0.0792294	1.05645
PA2598	88.1485	0.0239992	0.284392	0.0843877	0.932748	0.953826	0.0239992	1.01677
PA2599	65.9032	0.18794	0.303826	0.618577	0.536195	0.664688	0.18794	1.13914
PA2600	99.124	0.33265	0.275717	1.20649	0.227628	0.357059	0.33265	1.25932
PA2601	96.5447	-0.210935	0.232951	-0.905492	0.365205	0.507077	0.210935	-1.15744
PA2602	25.7783	0.211649	0.397986	0.531799	0.594865	0.71626	0.211649	1.15801
PA2603	112.847	0.0108407	0.208329	0.0520363	0.9585	0.970929	0.0108407	1.00754
PA2604	1232.76	-0.198657	0.218412	-0.909553	0.363058	0.50504	0.198657	-1.14763
PA2605	95.3779	0.1412	0.280465	0.503451	0.614647	0.732983	0.1412	1.10282
PA2606	72.5492	-0.224289	0.275443	-0.814287	0.415481	0.557115	0.224289	-1.1682
PA2607	43.7561	0.097075	0.32825	0.295735	0.767432	0.846637	0.097075	1.0696
PA2608	78.8125	0.0800712	0.208567	0.383912	0.701043	0.798999	0.0800712	1.05707
PA2609	255.003	-0.31702	0.161263	-1.96586	0.0493144	0.108626	0.31702	-1.24575
PA2610	69.3682	0.185814	0.274908	0.675914	0.499095	0.634105	0.185814	1.13746
PA2611	740.117	-0.0416729	0.207001	-0.201317	0.840451	0.894523	0.0416729	-1.02931
PA2612	777.816	0.258852	0.209547	1.2353	0.216721	0.344265	0.258852	1.19653
PA2613	683.743	0.182404	0.156733	1.16379	0.244511	0.377241	0.182404	1.13477
PA2614	452.436	0.228153	0.14129	1.61479	0.106357	0.19732	0.228153	1.17133
PA2615	1791.94	0.0702317	0.136885	0.513071	0.607902	0.727648	0.0702317	1.04989
PA2616	719.262	0.126116	0.216461	0.582625	0.560146	0.685882	0.126116	1.09135
PA2617	101.246	0.417767	0.26065	1.60279	0.108981	0.201158	0.417767	1.33586
PA2618	154.834	0.375511	0.271992	1.38059	0.167404	0.281658	0.375511	1.2973
PA2619	987.736	1.34513	0.309628	4.34434	1.4e-05	0.000101673	1.34513	2.54053
PA2620	4491.93	-0.454367	0.158088	-2.87414	0.00405123	0.0134972	0.454367	-1.37018
PA2621	772.876	0.232249	0.304744	0.762112	0.445993	0.584916	0.232249	1.17466
PA2622	778.398	-1.56232	0.220558	-7.08348	1.41e-12	4.72e-11	1.56232	-2.95327
PA2623	5952.58	-0.434663	0.176172	-2.46727	0.0136149	0.0369212	0.434663	-1.3516
PA2624	3204.68	1.27926	0.255465	5.00757	5.51e-07	6.09e-06	1.27926	2.42714
PA2625	68.2487	0.621537	0.291743	2.13043	0.0331365	0.0785972	0.621537	1.53851
PA2626	870.064	0.688549	0.122792	5.60743	2.05e-08	3.15e-07	0.688549	1.61166
PA2627	306.571	0.724417	0.159893	4.53064	5.88e-06	4.83e-05	0.724417	1.65223
PA2628	69.0821	0.775338	0.237317	3.2671	0.00108655	0.00448761	0.775338	1.71159
PA2629	1665.31	1.09925	0.179795	6.11389	9.72e-10	1.89e-08	1.09925	2.14243
PA2630	565.887	0.977994	0.22275	4.39054	1.13e-05	8.48e-05	0.977994	1.96973
PA2631	263.947	0.877664	0.181756	4.82881	1.37e-06	1.34e-05	0.877664	1.8374
PA2632	160.184	0.689477	0.212474	3.245	0.00117451	0.00478259	0.689477	1.6127
PA2633	190.107	-0.234472	0.210502	-1.11387	0.265335	0.40093	0.234472	-1.17648
PA2634	1429.58	0.382123	0.242007	1.57897	0.114342	0.209004	0.382123	1.30326
PA2635	28.1387	0.261109	0.442383	0.590234	0.555034	0.681415	0.261109	1.1984
PA2637	599.831	0.756181	0.288369	2.62227	0.00873456	0.0254079	0.756181	1.68901
PA2638	1335.65	-0.0246606	0.224515	-0.10984	0.912536	0.940934	0.0246606	-1.01724
PA2639	1396.92	0.166285	0.271595	0.612253	0.54037	0.668117	0.166285	1.12217
PA2640	409.044	-0.0103397	0.248209	-0.0416573	0.966772	0.977288	0.0103397	-1.00719
PA2641	1264.52	-0.0240565	0.209551	-0.114801	0.908603	0.938355	0.0240565	-1.01681
PA2642	3067.1	-0.0214896	0.201733	-0.106525	0.915166	0.9427	0.0214896	-1.01501
PA2643	555.025	-0.0220958	0.226218	-0.097675	0.92219	0.947578	0.0220958	-1.01543
PA2644	355.39	-0.113888	0.319439	-0.356524	0.721448	0.813172	0.113888	-1.08214
PA2645	265.355	-0.141519	0.232982	-0.607427	0.543567	0.671587	0.141519	-1.10307
PA2646	157.68	0.0635735	0.264738	0.240137	0.810224	0.875756	0.0635735	1.04505
PA2647	831.715	-0.0842442	0.236149	-0.356742	0.721285	0.813172	0.0842442	-1.06013
PA2648	519.863	0.238473	0.315653	0.755491	0.449954	0.589221	0.238473	1.17974
PA2649	581.783	0.0587843	0.241137	0.243779	0.807402	0.87372	0.0587843	1.04159
PA2650	45.5363	-0.383879	0.264062	-1.45374	0.146017	0.253376	0.383879	-1.30485
PA2651	373.627	-0.679236	0.183085	-3.70994	0.000207307	0.0010756	0.679236	-1.60129
PA2652	630.763	-0.266711	0.190684	-1.39871	0.161901	0.274165	0.266711	-1.20306
PA2653	173.471	0.966077	0.227592	4.24477	2.19e-05	0.000152646	0.966077	1.95352
PA2654	674.767	-0.0876987	0.141647	-0.619134	0.535828	0.664391	0.0876987	-1.06267
PA2655	61.4135	0.861415	0.337382	2.55323	0.0106728	0.0300387	0.861415	1.81682
PA2656	196.517	-0.24308	0.165046	-1.4728	0.140805	0.245724	0.24308	-1.18352
PA2657	232.746	-0.456864	0.182925	-2.49756	0.0125053	0.0342693	0.456864	-1.37256
PA2658	159.776	-0.553702	0.186292	-2.97223	0.00295649	0.0103887	0.553702	-1.46785
PA2659	237.66	-0.520644	0.198514	-2.62271	0.00872335	0.0253894	0.520644	-1.4346
PA2660	218.968	0.213497	0.246333	0.866703	0.386105	0.529318	0.213497	1.1595
PA2661	102.085	0.233271	0.217093	1.07452	0.282589	0.419647	0.233271	1.1755
PA2662	126.491	-0.742607	0.416098	-1.78469	0.0743109	0.150115	0.742607	-1.6732
PA2663	47.3617	-0.82425	0.51129	-1.6121	0.10694	0.198119	0.82425	-1.77061
PA2664	384.554	-0.970363	0.409534	-2.36943	0.0178155	0.0462174	0.970363	-1.95933
PA2665	238.47	0.270954	0.282972	0.95753	0.3383	0.478608	0.270954	1.20661
PA2666	134.142	0.563459	0.312954	1.80045	0.0717889	0.145798	0.563459	1.47781
PA2667	818.996	0.350371	0.263963	1.32735	0.184394	0.303789	0.350371	1.27489
PA2668	32.2255	-0.53169	0.399219	-1.33182	0.182918	0.302192	0.53169	-1.44562
PA2669	10.7961	0.192044	0.638216	0.300908	0.763484	NA	0.192044	1.14238
PA2670	31.1224	-0.366753	0.383848	-0.955466	0.339342	0.479483	0.366753	-1.28945
PA2671	22.0385	0.0349898	0.478927	0.0730587	0.941759	0.960544	0.0349898	1.02455
PA2672	10.2441	0.417562	0.573615	0.727948	0.466646	NA	0.417562	1.33567
PA2673	10.6195	-0.579752	0.629137	-0.921503	0.356788	NA	0.579752	-1.49459
PA2674	6.47254	0.639107	0.719631	0.888103	0.374485	NA	0.639107	1.55736
PA2675	9.56652	0.218542	0.56098	0.389571	0.696854	NA	0.218542	1.16356
PA2676	13.1521	-0.00420911	0.568989	-0.00739753	0.994098	0.996734	0.00420911	-1.00292
PA2677	23.0546	-0.186225	0.379065	-0.491276	0.623232	0.738456	0.186225	-1.13778
PA2678	11.6635	0.300218	0.668173	0.449311	0.653207	NA	0.300218	1.23133
PA2679	223.888	0.205057	0.162071	1.26523	0.20579	0.329719	0.205057	1.15273
PA2680	16.3281	0.123495	0.461975	0.26732	0.789223	0.862658	0.123495	1.08937
PA2681	41.6643	-0.598187	0.384779	-1.55462	0.120036	0.217785	0.598187	-1.51381
PA2682	70.574	-0.430883	0.248041	-1.73715	0.0823614	0.162658	0.430883	-1.34806
PA2683	156.038	0.12846	0.1996	0.643587	0.519843	0.6514	0.12846	1.09313
PA2684	779.055	0.650818	0.213265	3.05168	0.00227564	0.0083633	0.650818	1.57006
PA2685	443.301	0.868552	0.270509	3.21081	0.00132362	0.00530672	0.868552	1.82583
PA2686	460.035	0.31295	0.247962	1.26209	0.206918	0.331323	0.31295	1.24225
PA2687	276.842	0.29095	0.187702	1.55006	0.121127	0.219173	0.29095	1.22345
PA2688	145.818	0.620696	0.250628	2.47656	0.0132656	0.0361434	0.620696	1.53762
PA2689	38.013	0.704426	0.349331	2.0165	0.0437475	0.0985124	0.704426	1.6295
PA2691	54.4293	-0.625059	0.310342	-2.01409	0.0439997	0.098909	0.625059	-1.54227
PA2692	103.393	0.31333	0.226343	1.38432	0.166262	0.280009	0.31333	1.24257
PA2693	40.7493	1.68635	0.347138	4.85788	1.19e-06	1.19e-05	1.68635	3.21842
PA2694	67.4836	-0.0034648	0.31503	-0.0109983	0.991225	0.995433	0.0034648	-1.0024
PA2695	227.293	0.0188553	0.207831	0.090724	0.927712	0.951668	0.0188553	1.01316
PA2696	78.8357	-1.43449	0.293265	-4.89146	1e-06	1.03e-05	1.43449	-2.70287
PA2697	11.7794	-1.10883	0.571923	-1.93877	0.0525295	NA	1.10883	-2.1567
PA2698	52.5237	-2.33726	0.297468	-7.85718	3.93e-15	1.79e-13	2.33726	-5.05342
PA2699	33.9478	-1.88514	0.368055	-5.12189	3.02e-07	3.49e-06	1.88514	-3.69388
PA2700	23.3348	-0.171485	0.372492	-0.460373	0.645249	0.755597	0.171485	-1.12622
PA2701	33.2033	-0.627879	0.342355	-1.834	0.066654	0.137428	0.627879	-1.54529
PA2702	116.63	0.696485	0.314528	2.21438	0.0268025	0.0658858	0.696485	1.62055
PA2703	66.0298	0.799528	0.30662	2.60755	0.00911925	0.0263794	0.799528	1.74053
PA2704	107.4	-0.162273	0.214964	-0.754885	0.450318	0.5894	0.162273	-1.11905
PA2705	341.431	-0.335912	0.161677	-2.07767	0.0377395	0.0875837	0.335912	-1.26217
PA2706	120.679	-0.340124	0.212813	-1.59823	0.109992	0.202762	0.340124	-1.26587
PA2707	459.498	-0.755616	0.202971	-3.72278	0.000197038	0.0010347	0.755616	-1.68835
PA2708	64.091	-0.104849	0.301507	-0.34775	0.728028	0.818462	0.104849	-1.07538
PA2709	446.95	-0.96737	0.148871	-6.49803	8.14e-11	1.97e-09	0.96737	-1.95527
PA2710	121.001	-0.967308	0.272365	-3.55151	0.000383028	0.00181207	0.967308	-1.95519
PA2711	45.151	-0.406885	0.31439	-1.2942	0.195595	0.317888	0.406885	-1.32582
PA2712	29.191	0.248645	0.509173	0.488331	0.625315	0.740148	0.248645	1.18809
PA2713	75.2531	-0.280118	0.24842	-1.1276	0.259491	0.394329	0.280118	-1.21429
PA2714	45.559	0.615096	0.334353	1.83966	0.0658184	0.136159	0.615096	1.53166
PA2716	92.2942	-1.48546	0.286792	-5.17957	2.22e-07	2.63e-06	1.48546	-2.80006
PA2717	58.27	-1.2311	0.297818	-4.13375	3.57e-05	0.00023274	1.2311	-2.34747
PA2718	89.0773	-0.494995	0.272255	-1.81813	0.0690437	0.141402	0.494995	-1.40932
PA2719	84.2693	-0.151161	0.240163	-0.629408	0.529082	0.658892	0.151161	-1.11046
PA2720	162.997	0.277185	0.184942	1.49877	0.133933	0.236508	0.277185	1.21183
PA2721	22.1049	-0.597792	0.468324	-1.27645	0.201796	0.325214	0.597792	-1.5134
PA2722	16.437	-0.508571	0.418136	-1.21628	0.223877	0.352698	0.508571	-1.42264
PA2723	29.7294	-0.767025	0.34291	-2.23681	0.0252986	0.0626924	0.767025	-1.70176
PA2724	22.8101	-0.379524	0.360444	-1.05293	0.292371	0.430775	0.379524	-1.30091
PA2725	380.986	-0.675943	0.159789	-4.23021	2.33e-05	0.000160288	0.675943	-1.59764
PA2726	81.1521	-0.416782	0.238713	-1.74595	0.0808197	0.16004	0.416782	-1.33495
PA2727	374.284	-0.503452	0.161436	-3.11858	0.00181723	0.0069028	0.503452	-1.4176
PA2728	262.511	-0.655777	0.21143	-3.10162	0.00192462	0.0072368	0.655777	-1.57546
PA2729	79.1872	-0.353904	0.256593	-1.37925	0.167819	0.282266	0.353904	-1.27801
PA2730	658.718	-0.496855	0.197951	-2.50999	0.0120735	0.0332262	0.496855	-1.41113
PA2731	296.576	-0.0663436	0.232814	-0.284964	0.775672	0.852322	0.0663436	-1.04706
PA2732	2227.82	-0.211569	0.176701	-1.19733	0.231179	0.360736	0.211569	-1.15795
PA2733	373.098	0.185264	0.216876	0.854238	0.392973	0.535489	0.185264	1.13702
PA2734	1233.95	0.0197999	0.1753	0.112949	0.910071	0.939312	0.0197999	1.01382
PA2735	2216	0.228997	0.210005	1.09044	0.275521	0.412489	0.228997	1.17202
PA2736	301.918	0.665011	0.287828	2.31045	0.0208633	0.0530917	0.665011	1.58558
PA2737	1115.51	-0.128273	0.161237	-0.79556	0.426288	0.566662	0.128273	-1.09298
PA2738	1813.32	-0.193216	0.195954	-0.986024	0.324121	0.464663	0.193216	-1.14331
PA2739	3120.9	0.511203	0.229943	2.22317	0.0262041	0.0645672	0.511203	1.42524
PA2740	1959.9	0.672187	0.203589	3.30168	0.000961062	0.00404757	0.672187	1.59349
PA2741	13980.1	0.032216	0.165223	0.194985	0.845404	0.896877	0.032216	1.02258
PA2742	9449.61	0.0362184	0.181468	0.199586	0.841805	0.894761	0.0362184	1.02542
PA2743	11684.4	0.223447	0.21974	1.01687	0.309215	0.449862	0.223447	1.16752
PA2744	3484.97	0.339492	0.199757	1.69953	0.0892201	0.172748	0.339492	1.26531
PA2745	183.772	0.58626	0.212668	2.7567	0.00583888	0.0184347	0.58626	1.50135
PA2746	46.185	-0.46978	0.381379	-1.23179	0.218026	0.345706	0.46978	-1.3849
PA2747	195.639	-0.270135	0.210744	-1.28181	0.199908	0.323181	0.270135	-1.20592
PA2748	154.106	-0.222345	0.243188	-0.914294	0.360562	0.502389	0.222345	-1.16663
PA2749	15.5204	1.96307	0.533467	3.67984	0.000233382	0.00118374	1.96307	3.89892
PA2750	31.3805	0.425221	0.407023	1.04471	0.296158	0.435	0.425221	1.34278
PA2751	39.8768	-0.232825	0.395122	-0.589247	0.555696	0.681726	0.232825	-1.17513
PA2752	23.3574	-0.0532353	0.496785	-0.10716	0.914662	0.942368	0.0532353	-1.03759
PA2753	312.197	0.158197	0.400199	0.395297	0.692624	0.79131	0.158197	1.11589
PA2754	354.404	-0.0615866	0.375655	-0.163945	0.869775	0.911459	0.0615866	-1.04361
PA2755	397.612	-0.211612	0.288075	-0.734572	0.4626	0.600342	0.211612	-1.15798
PA2756	300.766	-0.991089	0.24281	-4.08175	4.47e-05	0.000282981	0.991089	-1.98768
PA2757	12.0171	0.453501	0.631993	0.717573	0.473021	NA	0.453501	1.36936
PA2758	52.0977	-0.532461	0.313537	-1.69824	0.0894629	0.172972	0.532461	-1.44639
PA2759	25.0069	-0.821372	0.427701	-1.92044	0.0548029	0.117752	0.821372	-1.76709
PA2760	7977.95	0.443406	0.144692	3.06448	0.00218047	0.00804764	0.443406	1.35981
PA2761	30.9837	0.350387	0.377239	0.928818	0.352983	0.49393	0.350387	1.2749
PA2762	18.8442	-0.756717	0.541735	-1.39684	0.162461	0.274943	0.756717	-1.68964
PA2763	23.0683	0.265374	0.431003	0.615711	0.538085	0.666713	0.265374	1.20195
PA2764	161.442	-1.40224	0.215782	-6.49842	8.12e-11	1.97e-09	1.40224	-2.64312
PA2765	390.443	0.302019	0.213472	1.41479	0.157129	0.268186	0.302019	1.23287
PA2766	71.074	-0.181395	0.25347	-0.715647	0.47421	0.611292	0.181395	-1.13398
PA2767	32.5011	0.983745	0.53626	1.83445	0.0665867	0.137343	0.983745	1.97759
PA2768	13.2232	0.793033	0.643618	1.23215	0.217894	0.345601	0.793033	1.73271
PA2769	112.007	0.739612	0.224848	3.28939	0.00100406	0.00421042	0.739612	1.66973
PA2770	349.832	0.721564	0.190275	3.79222	0.000149307	0.000812756	0.721564	1.64897
PA2771	57.9963	-1.45056	0.339299	-4.27516	1.91e-05	0.000135419	1.45056	-2.73314
PA2772	70.9316	0.779925	0.286608	2.72122	0.00650412	0.019922	0.779925	1.71704
PA2773	67.0469	0.956329	0.273934	3.49109	0.000481051	0.00222326	0.956329	1.94037
PA2774	171.945	0.333977	0.218858	1.526	0.12701	0.227735	0.333977	1.26048
PA2775	106.646	0.129386	0.230906	0.560341	0.575247	0.699749	0.129386	1.09383
PA2776	195.622	0.152932	0.327772	0.46658	0.6408	0.752591	0.152932	1.11183
PA2777	148.619	0.719596	0.221902	3.24286	0.00118338	0.00481117	0.719596	1.64672
PA2778	174.199	0.361901	0.244118	1.48248	0.138212	0.242611	0.361901	1.28512
PA2779	159.729	0.246866	0.265173	0.930963	0.351873	0.492641	0.246866	1.18663
PA2780	168.67	-0.723083	0.318072	-2.27333	0.0230063	0.0577543	0.723083	-1.65071
PA2781	188.972	-1.11699	0.209204	-5.33925	9.33e-08	1.21e-06	1.11699	-2.16894
PA2782	72.4586	-0.213157	0.255885	-0.833019	0.404834	0.547494	0.213157	-1.15922
PA2783	15.2204	0.114607	0.586858	0.19529	0.845166	0.896877	0.114607	1.08268
PA2784	10.6184	-0.17493	0.624296	-0.280204	0.779321	NA	0.17493	-1.12891
PA2786	45.2342	-0.287295	0.324189	-0.886198	0.375511	0.519033	0.287295	-1.22035
PA2787	58.3195	-0.41608	0.342007	-1.21659	0.223762	0.352652	0.41608	-1.3343
PA2788	477.434	-1.47504	0.207155	-7.12045	1.08e-12	3.66e-11	1.47504	-2.77991
PA2789	78.5074	0.377879	0.224363	1.68423	0.0921364	0.176929	0.377879	1.29943
PA2790	67.9214	0.219404	0.253533	0.865387	0.386826	0.529888	0.219404	1.16425
PA2791	31.8851	1.3581	0.305166	4.45038	8.57e-06	6.68e-05	1.3581	2.56348
PA2792	162.21	1.07296	0.249779	4.29563	1.74e-05	0.00012435	1.07296	2.10374
PA2793	422.472	0.74898	0.18344	4.08297	4.45e-05	0.000282526	0.74898	1.6806
PA2794	157.932	-0.755809	0.474946	-1.59136	0.111529	0.205159	0.755809	-1.68858
PA2795	272.557	0.677676	0.168582	4.01987	5.82e-05	0.000357345	0.677676	1.59956
PA2796	696.22	-1.83763	0.140828	-13.0487	6.46e-39	2.4e-36	1.83763	-3.57422
PA2797	533.71	0.778483	0.159843	4.8703	1.11e-06	1.13e-05	0.778483	1.71533
PA2798	1534.94	0.802888	0.161112	4.9834	6.25e-07	6.82e-06	0.802888	1.74459
PA2799	127.783	-0.042842	0.229811	-0.186423	0.852113	0.899837	0.042842	-1.03014
PA2800	930.583	0.517495	0.199735	2.5909	0.00957239	0.027431	0.517495	1.43147
PA2801	71.8158	-0.0078117	0.28671	-0.027246	0.978264	0.98565	0.0078117	-1.00543
PA2802	200.473	0.0681506	0.200453	0.339983	0.733869	0.822694	0.0681506	1.04837
PA2805	278.86	-0.256461	0.324539	-0.79023	0.429393	0.570042	0.256461	-1.19454
PA2806	213.441	1.11683	0.240327	4.64714	3.37e-06	3.03e-05	1.11683	2.1687
PA2807	37.5799	0.583043	1.27658	0.456723	0.64787	0.757814	0.583043	1.49801
PA2809	97.2536	0.0603504	0.40583	0.148709	0.881784	0.9196	0.0603504	1.04272
PA2810	96.1542	0.0825272	0.406139	0.2032	0.838979	0.893766	0.0825272	1.05887
PA2811	153.651	-0.432241	0.280295	-1.54209	0.123052	0.221962	0.432241	-1.34933
PA2812	193.205	-0.306028	0.227816	-1.34331	0.17917	0.296849	0.306028	-1.2363
PA2813	123.529	-0.925656	0.201261	-4.59928	4.24e-06	3.64e-05	0.925656	-1.89955
PA2814	57.9368	0.556224	0.370706	1.50045	0.133499	0.235973	0.556224	1.47042
PA2815	677.55	-1.24074	0.230039	-5.39361	6.91e-08	9.31e-07	1.24074	-2.3632
PA2816	39.9221	-0.234979	0.331087	-0.709719	0.477878	0.614701	0.234979	-1.17689
PA2817	120.332	-0.00199655	0.276766	-0.00721387	0.994244	0.996734	0.00199655	-1.00138
PA2818	233.598	0.36697	0.198973	1.84432	0.0651361	0.135101	0.36697	1.28964
PA2819	17.5016	0.509545	0.709296	0.718381	0.472522	0.609268	0.509545	1.4236
PA2820	287.432	0.119766	0.22787	0.525588	0.599174	0.720153	0.119766	1.08656
PA2821	179.195	-1.02585	0.251298	-4.0822	4.46e-05	0.000282957	1.02585	-2.03616
PA2822	182.686	-0.544539	0.186528	-2.91934	0.0035077	0.0119152	0.544539	-1.45855
PA2823	420.948	-0.320641	0.165157	-1.94143	0.0522064	0.113485	0.320641	-1.24889
PA2824	171.445	-0.301307	0.235693	-1.27839	0.201113	0.324775	0.301307	-1.23226
PA2825	354.696	-0.269599	0.250316	-1.07704	0.281464	0.418618	0.269599	-1.20547
PA2826	529.573	-0.609595	0.274848	-2.21793	0.0265595	0.0653502	0.609595	-1.52583
PA2827	184.087	-0.551986	0.231587	-2.38349	0.0171493	0.0447792	0.551986	-1.4661
PA2828	675.193	0.534354	0.180593	2.95888	0.00308758	0.0107549	0.534354	1.44829
PA2829	82.9137	1.26497	0.255307	4.95468	7.24e-07	7.74e-06	1.26497	2.40322
PA2830	1337.93	0.400986	0.186434	2.15082	0.0314907	0.0753057	0.400986	1.32041
PA2831	264.476	-0.640649	0.209206	-3.06229	0.00219652	0.00809539	0.640649	-1.55903
PA2832	141.457	-1.32476	0.200879	-6.59481	4.26e-11	1.1e-09	1.32476	-2.50491
PA2833	25.0487	-0.170634	0.400264	-0.426305	0.669886	0.775202	0.170634	-1.12555
PA2834	77.7635	-0.536719	0.256859	-2.08955	0.0366585	0.0855858	0.536719	-1.45067
PA2835	13.8795	0.27344	0.498012	0.549064	0.582962	0.706505	0.27344	1.20869
PA2836	7.51678	0.0969233	0.629421	0.153988	0.877619	NA	0.0969233	1.06949
PA2837	18.6629	0.226064	0.543248	0.416135	0.677311	0.780152	0.226064	1.16964
PA2838	10.6259	0.0120866	0.597481	0.0202292	0.983861	NA	0.0120866	1.00841
PA2839	28.9671	-0.165182	0.338064	-0.488611	0.625117	0.740148	0.165182	-1.12131
PA2840	1650.84	2.43982	0.169509	14.3935	5.68e-47	2.28e-44	2.43982	5.42576
PA2841	79.1083	-0.0424139	0.233435	-0.181695	0.855822	0.902289	0.0424139	-1.02984
PA2842	151.322	-0.463568	0.213981	-2.1664	0.0302808	0.0729544	0.463568	-1.37895
PA2843	219.193	-0.465754	0.214931	-2.16699	0.0302356	0.0729298	0.465754	-1.38104
PA2844	98.1504	-0.807687	0.25973	-3.10972	0.00187265	0.00708749	0.807687	-1.7504
PA2846	76.7556	0.0456661	0.388227	0.117627	0.906363	0.937157	0.0456661	1.03216
PA2847	36.4815	0.9791	0.392188	2.49651	0.0125424	0.0343348	0.9791	1.97124
PA2848	24.1719	0.43655	0.34172	1.27751	0.201423	0.324823	0.43655	1.35336
PA2849	67.7789	0.169806	0.337202	0.503575	0.61456	0.732983	0.169806	1.12491
PA2850	179.339	1.57813	0.225916	6.98545	2.84e-12	8.96e-11	1.57813	2.98582
PA2851	3360.09	0.695889	0.170691	4.07689	4.56e-05	0.000288249	0.695889	1.61988
PA2852	109.083	-0.197658	0.19803	-0.998121	0.318221	0.459029	0.197658	-1.14684
PA2853	11495.1	-0.27282	0.233847	-1.16666	0.243348	0.375782	0.27282	-1.20817
PA2854	1162.34	0.249454	0.167812	1.48651	0.137145	0.241117	0.249454	1.18876
PA2855	70.7314	0.405843	0.23817	1.70401	0.0883799	0.171487	0.405843	1.32486
PA2856	155.309	-0.684797	0.179264	-3.82006	0.000133419	0.000742582	0.684797	-1.60748
PA2857	77.5202	0.176092	0.224271	0.785175	0.432351	0.572507	0.176092	1.12982
PA2858	158.788	-0.132492	0.186098	-0.71195	0.476496	0.613328	0.132492	-1.09619
PA2859	124.279	-0.308303	0.196695	-1.56741	0.117018	0.213166	0.308303	-1.23825
PA2860	255.279	0.83283	0.202919	4.10424	4.06e-05	0.000262237	0.83283	1.78118
PA2861	20.5808	0.340144	0.396753	0.857319	0.391269	0.533869	0.340144	1.26588
PA2862	59.212	-0.825575	0.318023	-2.59596	0.00943276	0.0271184	0.825575	-1.77224
PA2863	13.7097	-0.181203	0.491891	-0.368381	0.712589	0.80756	0.181203	-1.13383
PA2864	158.137	0.453407	0.214925	2.10961	0.0348922	0.082051	0.453407	1.36927
PA2865	401.488	0.947004	0.15495	6.11166	9.86e-10	1.91e-08	0.947004	1.92786
PA2866	106.31	0.508821	0.210465	2.4176	0.0156231	0.0415021	0.508821	1.42289
PA2867	1428.53	-0.0958832	0.252921	-0.379103	0.704611	0.801661	0.0958832	-1.06872
PA2868	103.789	0.377423	0.237513	1.58906	0.112046	0.205747	0.377423	1.29902
PA2869	85.1712	0.971837	0.33001	2.94487	0.00323091	0.0111349	0.971837	1.96134
PA2870	99.8599	0.516926	0.235686	2.19328	0.0282872	0.0689492	0.516926	1.4309
PA2871	205.428	-0.851652	0.198813	-4.28368	1.84e-05	0.000130687	0.851652	-1.80457
PA2872	101.872	-0.708096	0.327395	-2.16282	0.0305549	0.0735126	0.708096	-1.63365
PA2873	87.3931	-0.296533	0.296316	-1.00073	0.316956	0.457795	0.296533	-1.22819
PA2874	63.4535	-0.0543371	0.271384	-0.200222	0.841307	0.894761	0.0543371	-1.03838
PA2875	144.182	0.435972	0.187389	2.32656	0.0199887	0.0511664	0.435972	1.35282
PA2876	228.984	0.966906	0.187262	5.16337	2.43e-07	2.84e-06	0.966906	1.95464
PA2877	104.766	-0.306996	0.274514	-1.11832	0.263429	0.398976	0.306996	-1.23713
PA2879	93.3884	-0.447501	0.283695	-1.5774	0.114703	0.20937	0.447501	-1.36368
PA2880	17.6451	0.845369	0.437683	1.93146	0.053426	0.115508	0.845369	1.79672
PA2881	14.7842	0.321738	0.572984	0.561514	0.574447	0.699117	0.321738	1.24984
PA2882	12.1203	0.318044	0.566323	0.561595	0.574392	NA	0.318044	1.24664
PA2883	148.599	-0.18369	0.331725	-0.55374	0.579757	0.703604	0.18369	-1.13578
PA2884	104.145	0.193422	0.235772	0.820376	0.412002	0.554163	0.193422	1.14347
PA2885	178.594	0.157517	0.178443	0.882727	0.377384	0.520366	0.157517	1.11537
PA2886	103.442	0.0930795	0.227994	0.408254	0.683087	0.784548	0.0930795	1.06664
PA2887	41.5964	-0.141566	0.285718	-0.495475	0.620265	0.736522	0.141566	-1.1031
PA2888	68.0685	-0.0659242	0.284556	-0.231674	0.816791	0.88022	0.0659242	-1.04676
PA2889	65.3812	-0.41629	0.295391	-1.40929	0.158751	0.270156	0.41629	-1.33449
PA2890	25.2677	-0.423196	0.460091	-0.919809	0.357673	0.498934	0.423196	-1.34089
PA2891	80.1578	-0.362622	0.355877	-1.01895	0.308225	0.448672	0.362622	-1.28576
PA2892	27.6193	-0.0645519	0.383715	-0.168229	0.866403	0.909758	0.0645519	-1.04576
PA2893	51.7644	-0.221554	0.276884	-0.800169	0.423613	0.564239	0.221554	-1.16599
PA2894	235.93	0.0317148	0.205758	0.154136	0.877502	0.916538	0.0317148	1.02223
PA2895	303.976	0.470008	0.326313	1.44036	0.149766	0.258415	0.470008	1.38512
PA2896	392.269	0.801824	0.271957	2.94835	0.00319478	0.0110396	0.801824	1.7433
PA2897	1117.84	-0.925748	0.172826	-5.35653	8.48e-08	1.11e-06	0.925748	-1.89967
PA2898	24.8776	-0.17583	0.412429	-0.426327	0.66987	0.775202	0.17583	-1.12961
PA2899	99.8542	-0.0906725	0.233185	-0.388843	0.697392	0.79536	0.0906725	-1.06487
PA2900	543.261	0.41887	0.178623	2.34499	0.0190275	0.049141	0.41887	1.33688
PA2901	268.221	0.645918	0.17759	3.63713	0.000275691	0.00135733	0.645918	1.56473
PA2902	229.565	0.388888	0.152542	2.54938	0.0107915	0.0302757	0.388888	1.30938
PA2903	468.207	1.29526	0.322309	4.01869	5.85e-05	0.000358267	1.29526	2.45421
PA2904	209.407	1.32575	0.260642	5.08647	3.65e-07	4.15e-06	1.32575	2.50663
PA2905	137.19	1.31558	0.383642	3.42919	0.000605381	0.00271821	1.31558	2.48903
PA2906	502.404	1.36653	0.295425	4.62564	3.73e-06	3.28e-05	1.36653	2.5785
PA2907	217.078	0.387832	0.253755	1.52837	0.12642	0.226972	0.387832	1.30843
PA2908	162.224	0.155391	0.226902	0.684837	0.493447	0.629078	0.155391	1.11372
PA2909	63.2117	0.239193	0.326698	0.732154	0.464075	0.601955	0.239193	1.18033
PA2910	32.9918	-0.0901625	0.485775	-0.185606	0.852754	0.900148	0.0901625	-1.06449
PA2911	120.549	3.00166	0.258981	11.5902	4.62e-31	7.28e-29	3.00166	8.00918
PA2912	21.8682	1.14785	0.451723	2.54105	0.0110521	0.0308888	1.14785	2.21583
PA2913	38.7427	1.0846	0.298193	3.63724	0.00027558	0.00135733	1.0846	2.12079
PA2914	41.1344	1.20554	0.315873	3.81652	0.000135346	0.00075117	1.20554	2.30623
PA2915	99.8488	-1.42226	0.225753	-6.30009	2.97e-10	6.42e-09	1.42226	-2.68005
PA2917	48.4417	-0.694571	0.268903	-2.58298	0.00979521	0.027961	0.694571	-1.6184
PA2918	42.6228	-1.1161	0.356414	-3.13146	0.00173942	0.00664606	1.1161	-2.1676
PA2919	10.0995	-0.273818	0.606158	-0.451728	0.651465	NA	0.273818	-1.209
PA2920	314.35	-0.488709	0.222228	-2.19914	0.0278683	0.0680876	0.488709	-1.40319
PA2921	66.1179	-0.487775	0.253809	-1.92182	0.0546281	0.11757	0.487775	-1.40228
PA2922	10.9259	-0.104317	0.628276	-0.166036	0.868128	NA	0.104317	-1.07499
PA2927	53.2944	-0.63239	0.256963	-2.46101	0.0138546	0.0374347	0.63239	-1.55013
PA2928	297.351	2.00871	0.196481	10.2234	1.56e-24	1.5e-22	2.00871	4.02423
PA2929	188.536	2.67612	0.286286	9.34769	8.96e-21	6.3e-19	2.67612	6.39133
PA2930	215.966	0.210528	0.174821	1.20424	0.228495	0.357927	0.210528	1.15711
PA2931	410.065	-0.240837	0.320259	-0.752008	0.452046	0.591068	0.240837	-1.18168
PA2932	390.396	0.218925	0.436766	0.501241	0.616202	0.734474	0.218925	1.16387
PA2933	41.3437	0.971374	0.582938	1.66634	0.0956453	0.181988	0.971374	1.96071
PA2934	73.7599	-0.860301	0.445089	-1.93287	0.0532517	0.11518	0.860301	-1.81542
PA2935	9.6564	-0.966461	0.834256	-1.15847	0.246672	NA	0.966461	-1.95404
PA2936	12.2661	0.624221	0.654472	0.953778	0.340196	NA	0.624221	1.54138
PA2937	52.9255	-0.344849	0.398073	-0.866296	0.386328	0.529345	0.344849	-1.27002
PA2938	77.89	0.347038	0.35037	0.99049	0.321935	0.462501	0.347038	1.27195
PA2939	241.933	-2.68353	0.401133	-6.68988	2.23e-11	6.15e-10	2.68353	-6.42428
PA2940	178.302	0.0409343	0.366205	0.11178	0.910998	0.940082	0.0409343	1.02878
PA2941	118.487	0.130834	0.247767	0.528051	0.597464	0.718891	0.130834	1.09493
PA2942	233.051	-0.281164	0.180653	-1.55637	0.119619	0.217125	0.281164	-1.21518
PA2943	146.157	0.446423	0.340095	1.31264	0.189304	0.310475	0.446423	1.36266
PA2944	466.031	0.784913	0.206006	3.81014	0.000138887	0.000765247	0.784913	1.72299
PA2945	329.534	0.833638	0.184302	4.52322	6.09e-06	4.96e-05	0.833638	1.78217
PA2946	506.014	-0.119107	0.14972	-0.795533	0.426303	0.566662	0.119107	-1.08606
PA2947	46.4747	0.193619	0.284298	0.681042	0.495845	0.631362	0.193619	1.14363
PA2948	59.8898	-0.142622	0.257119	-0.554691	0.579106	0.703142	0.142622	-1.10391
PA2949	115.291	-0.659899	0.219961	-3.00007	0.00269921	0.00964083	0.659899	-1.57997
PA2950	2137.31	0.414855	0.177749	2.33394	0.019599	0.0503173	0.414855	1.33316
PA2951	4518.84	-0.683172	0.124025	-5.50835	3.62e-08	5.24e-07	0.683172	-1.60567
PA2952	3046.31	-0.391331	0.196539	-1.99111	0.046469	0.103168	0.391331	-1.3116
PA2953	2144.7	0.875389	0.219958	3.97981	6.9e-05	0.000416389	0.875389	1.8345
PA2954	114.116	-0.0534465	0.198004	-0.269926	0.787217	0.861704	0.0534465	-1.03774
PA2955	128.896	0.367325	0.19413	1.89216	0.05847	0.124144	0.367325	1.28996
PA2956	295.492	0.765594	0.17314	4.42182	9.79e-06	7.47e-05	0.765594	1.70007
PA2957	523.54	0.466554	0.200228	2.33011	0.0198004	0.0507594	0.466554	1.3818
PA2958	217.798	-0.630106	0.214947	-2.93144	0.00337394	0.0115372	0.630106	-1.54768
PA2959	464.916	0.313453	0.206627	1.517	0.129267	0.230142	0.313453	1.24268
PA2960	271.227	0.32751	0.224688	1.45762	0.144946	0.251685	0.32751	1.25485
PA2961	287.057	0.0563004	0.179226	0.314132	0.753421	0.834924	0.0563004	1.0398
PA2962	211.529	0.211623	0.287385	0.736374	0.461503	0.59965	0.211623	1.15799
PA2963	249.86	0.340861	0.17685	1.9274	0.0539299	0.116416	0.340861	1.26651
PA2964	395.683	0.0819816	0.219724	0.373112	0.709065	0.804792	0.0819816	1.05847
PA2965	1622.45	-0.0106478	0.118994	-0.0894817	0.928699	0.952041	0.0106478	-1.00741
PA2966	4380.51	0.0588811	0.234559	0.251029	0.801792	0.870546	0.0588811	1.04166
PA2967	2594.5	0.200389	0.190708	1.05077	0.293366	0.431875	0.200389	1.14901
PA2968	1311.77	0.37345	0.196463	1.90087	0.0573186	0.122349	0.37345	1.29545
PA2969	975.172	0.609277	0.167507	3.63732	0.000275486	0.00135733	0.609277	1.52549
PA2970	1700.39	0.477286	0.212247	2.24874	0.0245293	0.0611645	0.477286	1.39212
PA2971	2273.18	0.708713	0.23879	2.96793	0.00299814	0.0104925	0.708713	1.63435
PA2972	56.6061	-0.113987	0.356201	-0.320007	0.748963	0.832288	0.113987	-1.08221
PA2973	998.112	0.572192	0.138981	4.11704	3.84e-05	0.000249023	0.572192	1.48678
PA2974	399.02	0.687159	0.163878	4.19312	2.75e-05	0.000185472	0.687159	1.61011
PA2975	867.909	0.757236	0.177184	4.27373	1.92e-05	0.00013592	0.757236	1.69025
PA2976	4002.79	0.337132	0.201116	1.6763	0.0936786	0.179061	0.337132	1.26324
PA2977	434.338	0.378271	0.177544	2.13058	0.0331239	0.0785972	0.378271	1.29978
PA2978	246.356	0.428184	0.192897	2.21976	0.0264354	0.0651063	0.428184	1.34554
PA2979	443.228	0.591673	0.181562	3.25879	0.00111888	0.00458478	0.591673	1.50699
PA2980	99.6225	0.800188	0.271067	2.95199	0.00315729	0.0109464	0.800188	1.74133
PA2981	340.233	0.324073	0.224421	1.44404	0.148727	0.257019	0.324073	1.25186
PA2982	259.852	0.307802	0.19045	1.61618	0.106055	0.19697	0.307802	1.23782
PA2983	247.657	0.432613	0.184524	2.34448	0.0190538	0.0491845	0.432613	1.34968
PA2984	103.577	-0.46972	0.305519	-1.53745	0.124183	0.223616	0.46972	-1.38484
PA2985	102.26	0.480863	0.233606	2.05844	0.0395482	0.0912274	0.480863	1.39558
PA2986	589.489	0.718588	0.349973	2.05326	0.0400469	0.0922287	0.718588	1.64557
PA2987	273.704	0.478903	0.157566	3.03937	0.00237071	0.00863949	0.478903	1.39368
PA2988	451.164	1.21182	0.198955	6.09091	1.12e-09	2.16e-08	1.21182	2.3163
PA2989	104.256	0.0433277	0.247311	0.175195	0.860926	0.905652	0.0433277	1.03049
PA2990	249.411	-0.902414	0.177318	-5.08924	3.6e-07	4.1e-06	0.902414	-1.86919
PA2991	1842.59	0.600571	0.146642	4.09551	4.21e-05	0.00026931	0.600571	1.51632
PA2992	93.6395	0.622909	0.278607	2.2358	0.025365	0.062827	0.622909	1.53998
PA2993	345.953	1.01396	0.197787	5.12654	2.95e-07	3.41e-06	1.01396	2.01945
PA2994	819.455	0.678167	0.159878	4.24179	2.22e-05	0.00015448	0.678167	1.60011
PA2995	373.55	0.371362	0.164485	2.25773	0.0239625	0.0598948	0.371362	1.29357
PA2996	389.382	0.258722	0.191709	1.34956	0.177158	0.294264	0.258722	1.19642
PA2997	408.133	0.383336	0.189517	2.0227	0.0431043	0.0975706	0.383336	1.30435
PA2998	777.122	0.399865	0.181118	2.20776	0.0272609	0.0668233	0.399865	1.31938
PA2999	1251.92	0.461727	0.144429	3.19693	0.001389	0.00550523	0.461727	1.37719
PA3000	471.484	0.657071	0.171063	3.84112	0.000122477	0.00068682	0.657071	1.57688
PA3001	5974.7	0.302465	0.152986	1.97708	0.0480327	0.105992	0.302465	1.23325
PA3002	1274.55	0.0533167	0.218249	0.244293	0.807004	0.873577	0.0533167	1.03765
PA3003	292.363	-0.0727146	0.173568	-0.418941	0.675259	0.779341	0.0727146	-1.05169
PA3004	337.59	-0.459529	0.155941	-2.9468	0.00321079	0.0110875	0.459529	-1.37509
PA3005	471.255	-0.328802	0.152809	-2.15172	0.031419	0.0752091	0.328802	-1.25597
PA3006	1941.54	0.793613	0.290964	2.72753	0.00638105	0.0196724	0.793613	1.73341
PA3007	567.955	1.18733	0.21036	5.64426	1.66e-08	2.57e-07	1.18733	2.2773
PA3008	316.112	0.894027	0.160058	5.58563	2.33e-08	3.53e-07	0.894027	1.85836
PA3009	355.154	1.19858	0.263687	4.54549	5.48e-06	4.55e-05	1.19858	2.29514
PA3010	462.334	0.185336	0.171201	1.08256	0.279002	0.415905	0.185336	1.13708
PA3011	3285.33	0.0801597	0.16635	0.481875	0.629895	0.743473	0.0801597	1.05714
PA3012	104.995	0.101205	0.299077	0.338392	0.735068	0.823055	0.101205	1.07267
PA3013	1651.15	-0.42042	0.130517	-3.2212	0.00127655	0.00513382	0.42042	-1.33832
PA3014	3176.56	-0.0696042	0.140329	-0.496007	0.61989	0.736508	0.0696042	-1.04943
PA3015	140.376	-0.464598	0.20357	-2.28225	0.0224744	0.0566033	0.464598	-1.37993
PA3016	36.5229	0.972985	0.331963	2.931	0.0033787	0.0115372	0.972985	1.9629
PA3017	283.233	-0.660015	0.207961	-3.17374	0.00150487	0.00588823	0.660015	-1.5801
PA3018	170.799	1.28436	0.240947	5.33047	9.8e-08	1.26e-06	1.28436	2.43574
PA3019	1107.38	1.20851	0.170964	7.06883	1.56e-12	5.18e-11	1.20851	2.31099
PA3020	363.888	-0.370348	0.172216	-2.15048	0.0315173	0.0753057	0.370348	-1.29266
PA3021	263.777	0.0408146	0.247025	0.165225	0.868767	0.911157	0.0408146	1.02869
PA3022	466.051	-1.15895	0.164348	-7.05185	1.77e-12	5.78e-11	1.15895	-2.23295
PA3023	171.503	-0.429221	0.220391	-1.94754	0.0514696	0.112258	0.429221	-1.34651
PA3024	120.659	-0.5643	0.211641	-2.66631	0.00766885	0.0228311	0.5643	-1.47867
PA3025	121.048	-0.577526	0.277075	-2.08437	0.0371267	0.086369	0.577526	-1.49229
PA3026	129.776	-0.376342	0.230189	-1.63493	0.102064	0.191541	0.376342	-1.29805
PA3027	178.404	-0.214388	0.22683	-0.945148	0.344583	0.485045	0.214388	-1.16021
PA3028	436.729	-1.18529	0.215999	-5.48749	4.08e-08	5.81e-07	1.18529	-2.2741
PA3029	200.282	-1.19693	0.20531	-5.82985	5.55e-09	9.56e-08	1.19693	-2.29251
PA3030	54.3538	-0.631776	0.265699	-2.37779	0.0174167	0.0452731	0.631776	-1.54947
PA3031	1373.13	-1.4872	0.241036	-6.17005	6.83e-10	1.37e-08	1.4872	-2.80345
PA3032	92.3902	-0.112761	0.331358	-0.3403	0.733631	0.822628	0.112761	-1.0813
PA3033	66.1541	0.28004	0.275279	1.01729	0.309014	0.449694	0.28004	1.21423
PA3034	163.586	-0.117411	0.203403	-0.57723	0.563784	0.690174	0.117411	-1.08479
PA3035	30.7582	-0.0768744	0.615279	-0.124942	0.900569	0.932464	0.0768744	-1.05473
PA3036	17.4903	0.133337	0.597507	0.223155	0.823415	0.884712	0.133337	1.09683
PA3037	15.27	0.271714	0.645829	0.420721	0.673959	0.778704	0.271714	1.20724
PA3038	718.252	-0.310067	0.175377	-1.768	0.0770608	0.154181	0.310067	-1.23977
PA3039	91.4929	1.6273	0.282906	5.75208	8.82e-09	1.47e-07	1.6273	3.08934
PA3040	346.68	-1.1729	0.272421	-4.30548	1.67e-05	0.000119603	1.1729	-2.25465
PA3041	186.757	-1.32842	0.192752	-6.89186	5.51e-12	1.66e-10	1.32842	-2.51128
PA3042	98.7195	-1.21784	0.294527	-4.13489	3.55e-05	0.000232169	1.21784	-2.32598
PA3043	237.579	-0.827993	0.221747	-3.73395	0.000188497	0.00099386	0.827993	-1.77521
PA3044	50.2741	-0.424946	0.280367	-1.51567	0.129602	0.23058	0.424946	-1.34252
PA3045	22.6444	-0.597275	0.524355	-1.13907	0.254676	0.389003	0.597275	-1.51286
PA3046	289.006	0.604635	0.198931	3.03942	0.00237037	0.00863949	0.604635	1.52059
PA3047	464.643	0.756272	0.241638	3.12978	0.00174938	0.0066743	0.756272	1.68912
PA3048	995.012	0.715535	0.169138	4.23048	2.33e-05	0.000160288	0.715535	1.64209
PA3049	1340.7	-1.66182	0.263236	-6.31306	2.74e-10	5.98e-09	1.66182	-3.16416
PA3050	796.985	0.63432	0.139982	4.53144	5.86e-06	4.82e-05	0.63432	1.55221
PA3051	13.5334	0.176422	0.591696	0.298164	0.765578	0.84509	0.176422	1.13008
PA3052	255.646	-0.629706	0.195216	-3.2257	0.00125666	0.00506662	0.629706	-1.54725
PA3053	61.2634	-0.886881	0.33793	-2.62445	0.00867889	0.0252883	0.886881	-1.84917
PA3054	137.371	-0.816044	0.211591	-3.8567	0.000114928	0.000650799	0.816044	-1.76057
PA3055	133.793	-0.49251	0.235762	-2.08901	0.0367066	0.0856396	0.49251	-1.40689
PA3056	93.463	-0.399867	0.2698	-1.48209	0.138317	0.242611	0.399867	-1.31939
PA3057	23.9689	0.137021	0.538748	0.254332	0.799239	0.869105	0.137021	1.09963
PA3058	60.6416	1.21201	0.404775	2.99428	0.00275089	0.00979852	1.21201	2.31661
PA3059	102.171	1.27197	0.276365	4.60248	4.17e-06	3.6e-05	1.27197	2.41491
PA3060	47.7081	1.59413	0.423237	3.76653	0.000165535	0.000888087	1.59413	3.01913
PA3061	103.941	1.22301	0.272229	4.4926	7.04e-06	5.62e-05	1.22301	2.33434
PA3062	38.9965	1.44874	0.364102	3.97893	6.92e-05	0.000417435	1.44874	2.72969
PA3063	233.923	1.35025	0.293403	4.60204	4.18e-06	3.6e-05	1.35025	2.54957
PA3064	181.531	1.57194	0.277302	5.6687	1.44e-08	2.25e-07	1.57194	2.97304
PA3065	30.3339	-0.319991	0.364543	-0.877785	0.38006	0.52296	0.319991	-1.24832
PA3066	82.0178	-0.3887	0.314904	-1.23435	0.217074	0.344617	0.3887	-1.30921
PA3067	43.5424	-0.0262078	0.335903	-0.078022	0.937811	0.957498	0.0262078	-1.01833
PA3068	1380.58	-1.29832	0.207034	-6.27102	3.59e-10	7.59e-09	1.29832	-2.45942
PA3069	75.2947	0.789816	0.242546	3.25635	0.00112855	0.00461347	0.789816	1.72885
PA3070	492.59	0.298387	0.157249	1.89754	0.0577562	0.12298	0.298387	1.22977
PA3071	117.588	0.287832	0.226769	1.26927	0.204343	0.328008	0.287832	1.2208
PA3072	36.4566	0.208022	0.324081	0.641883	0.520949	0.652629	0.208022	1.1551
PA3073	68.7335	0.364163	0.279641	1.30225	0.19283	0.314683	0.364163	1.28713
PA3074	154.468	0.131598	0.240494	0.5472	0.584242	0.707708	0.131598	1.09551
PA3075	143.466	0.431675	0.184219	2.34327	0.0191156	0.0493197	0.431675	1.3488
PA3076	147.585	0.183028	0.189455	0.966075	0.334007	0.474651	0.183028	1.13526
PA3077	58.4466	0.426652	0.26199	1.6285	0.103418	0.193314	0.426652	1.34411
PA3078	87.8298	0.572384	0.240239	2.38256	0.0171929	0.0448706	0.572384	1.48698
PA3079	494.031	-0.180044	0.196543	-0.916053	0.359639	0.50149	0.180044	-1.13292
PA3080	338.31	-0.0886574	0.193743	-0.457602	0.647238	0.757482	0.0886574	-1.06338
PA3081	191.731	0.230694	0.183643	1.25621	0.20904	0.33438	0.230694	1.1734
PA3082	250.077	0.514392	0.216859	2.37201	0.0176917	0.0459419	0.514392	1.42839
PA3083	1587.6	-0.15258	0.166927	-0.914049	0.360691	0.502419	0.15258	-1.11156
PA3084	344.873	0.370486	0.144145	2.57023	0.0101631	0.0288064	0.370486	1.29279
PA3085	168.323	0.46848	0.220717	2.12254	0.0337927	0.0798625	0.46848	1.38365
PA3086	187.001	-0.20985	0.222685	-0.942364	0.346006	0.486259	0.20985	-1.15657
PA3087	261.345	-0.188845	0.188147	-1.00371	0.315518	0.456635	0.188845	-1.13985
PA3088	269.277	-0.211914	0.162932	-1.30063	0.193385	0.31528	0.211914	-1.15822
PA3089	59.9228	-1.0714	0.349564	-3.06496	0.00217699	0.0080405	1.0714	-2.10147
PA3090	15.8561	0.00160648	0.578716	0.00277595	0.997785	0.99863	0.00160648	1.00111
PA3091	218.084	-0.388759	0.180359	-2.15547	0.0311253	0.0746172	0.388759	-1.30927
PA3092	117.356	0.0265239	0.255306	0.103891	0.917256	0.944667	0.0265239	1.01856
PA3093	179.602	-0.0911008	0.187416	-0.48609	0.626904	0.741456	0.0911008	-1.06518
PA3094	146.938	-0.305001	0.201425	-1.51422	0.129971	0.231157	0.305001	-1.23542
PA3095	80.0665	-1.24527	0.344148	-3.61841	0.000296415	0.00144568	1.24527	-2.37063
PA3096	192.765	-0.946419	0.181542	-5.21321	1.86e-07	2.26e-06	0.946419	-1.92708
PA3097	117.493	-0.776682	0.223529	-3.47464	0.00051154	0.00234511	0.776682	-1.71319
PA3098	123.824	-1.32704	0.306677	-4.32716	1.51e-05	0.000108867	1.32704	-2.50888
PA3099	66.2492	-1.59854	0.256575	-6.23031	4.66e-10	9.71e-09	1.59854	-3.02836
PA3100	124.714	-1.2865	0.290045	-4.43553	9.18e-06	7.08e-05	1.2865	-2.43936
PA3101	191.512	-1.51597	0.233591	-6.48985	8.59e-11	2.05e-09	1.51597	-2.8599
PA3102	202.884	-1.03546	0.185197	-5.59115	2.26e-08	3.45e-07	1.03546	-2.04977
PA3103	480.606	-1.14789	0.153928	-7.4573	8.83e-14	3.48e-12	1.14789	-2.21589
PA3104	363.486	-0.141187	0.177393	-0.795902	0.426089	0.566662	0.141187	-1.10281
PA3105	816.491	-0.59367	0.151548	-3.91737	8.95e-05	0.000522406	0.59367	-1.50908
PA3106	776.459	0.478976	0.188462	2.5415	0.0110377	0.0308818	0.478976	1.39375
PA3107	1608.8	0.467449	0.192553	2.42764	0.0151974	0.0404744	0.467449	1.38266
PA3108	2270.73	0.534856	0.136514	3.91797	8.93e-05	0.000522149	0.534856	1.4488
PA3109	254.711	0.772636	0.167177	4.62166	3.81e-06	3.33e-05	0.772636	1.70839
PA3110	468.886	-0.298113	0.201146	-1.48207	0.138322	0.242611	0.298113	-1.22953
PA3111	1249.85	-0.156965	0.227652	-0.689495	0.490512	0.627026	0.156965	-1.11494
PA3112	1302.35	0.176468	0.148664	1.18702	0.235218	0.365287	0.176468	1.13011
PA3113	773.623	-0.402706	0.210401	-1.914	0.0556204	0.11925	0.402706	-1.32199
PA3114	164.867	-0.0377153	0.183058	-0.206029	0.836768	0.893239	0.0377153	-1.02649
PA3115	3263.06	-0.240246	0.135295	-1.77572	0.0757789	0.152378	0.240246	-1.18119
PA3116	383.969	0.55104	0.207229	2.65909	0.00783518	0.0232474	0.55104	1.46514
PA3117	1600.99	0.60577	0.14605	4.14771	3.36e-05	0.000220382	0.60577	1.52179
PA3118	1343.97	0.437294	0.157744	2.77217	0.00556837	0.0177126	0.437294	1.35406
PA3119	492.335	0.979608	0.209581	4.67412	2.95e-06	2.68e-05	0.979608	1.97193
PA3120	1149.76	0.512096	0.193364	2.64835	0.00808854	0.0238543	0.512096	1.42612
PA3121	2766.87	0.515051	0.234784	2.19372	0.0282554	0.0689041	0.515051	1.42904
PA3122	59.3514	0.136789	0.269932	0.506754	0.612327	0.731364	0.136789	1.09946
PA3123	173.527	-1.22123	0.206634	-5.9101	3.42e-09	6.14e-08	1.22123	-2.33145
PA3124	207.96	-0.340099	0.221709	-1.53399	0.125033	0.224912	0.340099	-1.26584
PA3125	53.0091	-0.629276	0.306383	-2.05389	0.0399866	0.0921569	0.629276	-1.54679
PA3126	4545.04	0.259502	0.324	0.800931	0.423172	0.563796	0.259502	1.19707
PA3127	105.15	-1.36024	0.215169	-6.32171	2.59e-10	5.7e-09	1.36024	-2.56728
PA3128	116.397	-1.72128	0.251092	-6.85517	7.12e-12	2.07e-10	1.72128	-3.29728
PA3129	308.206	0.717978	0.269823	2.66092	0.00779268	0.0231468	0.717978	1.64488
PA3130	112.404	-0.66585	0.25244	-2.63766	0.00834803	0.024475	0.66585	-1.5865
PA3131	192.499	-0.325913	0.236571	-1.37766	0.16831	0.282999	0.325913	-1.25346
PA3132	291.468	-0.0699699	0.368268	-0.189997	0.849311	0.897654	0.0699699	-1.04969
PA3133	274.035	0.0455764	0.389472	0.117021	0.906843	0.937468	0.0455764	1.0321
PA3134	1294.71	0.213724	0.150461	1.42046	0.155473	0.265971	0.213724	1.15968
PA3135	70.5282	0.322441	0.266703	1.20899	0.226668	0.355938	0.322441	1.25044
PA3136	66.3908	0.990886	0.390927	2.53471	0.011254	0.0313691	0.990886	1.98741
PA3137	55.4819	-0.203359	0.392688	-0.517863	0.604554	0.724406	0.203359	-1.15138
PA3138	709.04	-0.231859	0.190783	-1.2153	0.22425	0.353101	0.231859	-1.17435
PA3139	2143.93	0.796313	0.142489	5.58857	2.29e-08	3.48e-07	0.796313	1.73666
PA3140	31.5262	-0.00102558	0.358408	-0.00286148	0.997717	0.99863	0.00102558	-1.00071
PA3141	2305.76	-0.478481	0.140195	-3.41297	0.000642585	0.00283872	0.478481	-1.39328
PA3142	212.454	0.208199	0.249621	0.834062	0.404246	0.547125	0.208199	1.15525
PA3143	155.225	-0.284558	0.314243	-0.905537	0.365181	0.507077	0.284558	-1.21804
PA3144	120.615	-0.604693	0.204734	-2.95356	0.00314132	0.0109056	0.604693	-1.52066
PA3145	594.308	-0.354608	0.239956	-1.4778	0.139461	0.244279	0.354608	-1.27864
PA3146	570.859	-0.0186387	0.253187	-0.0736164	0.941316	0.960511	0.0186387	-1.013
PA3147	779.668	0.266968	0.270012	0.988729	0.322796	0.463381	0.266968	1.20328
PA3148	1077.37	-0.19374	0.273005	-0.709657	0.477917	0.614701	0.19374	-1.14372
PA3149	1013.1	-0.176936	0.226824	-0.780055	0.435358	0.575319	0.176936	-1.13048
PA3150	1409.12	-0.295179	0.205966	-1.43314	0.151817	0.26083	0.295179	-1.22704
PA3151	459.545	0.445528	0.35082	1.26996	0.204098	0.327715	0.445528	1.36181
PA3152	190.066	1.14364	0.466286	2.45265	0.0141808	0.0381575	1.14364	2.20937
PA3153	212.328	0.197597	0.331552	0.595977	0.551191	0.677947	0.197597	1.14679
PA3154	555.526	-0.384524	0.269831	-1.42505	0.154142	0.264086	0.384524	-1.30543
PA3155	1992.94	-0.433027	0.17232	-2.51292	0.0119737	0.0329862	0.433027	-1.35006
PA3156	687.089	-0.0557371	0.183297	-0.30408	0.761067	0.841605	0.0557371	-1.03939
PA3157	790.234	-0.232169	0.159847	-1.45245	0.146376	0.253829	0.232169	-1.1746
PA3158	1925.64	-0.236439	0.223871	-1.05614	0.290905	0.429101	0.236439	-1.17808
PA3159	5066.32	-0.0319374	0.274767	-0.116234	0.907467	0.937554	0.0319374	-1.02238
PA3160	1205.45	0.125908	0.318744	0.395013	0.692833	0.791375	0.125908	1.09119
PA3161	424.904	-0.516599	0.220645	-2.34131	0.019216	0.0495049	0.516599	-1.43058
PA3162	40906.5	0.279424	0.145737	1.91732	0.0551971	0.118495	0.279424	1.21371
PA3163	1061.77	0.103143	0.222809	0.462921	0.643421	0.754476	0.103143	1.07411
PA3165	1243.97	0.417359	0.181462	2.29998	0.0214496	0.0543974	0.417359	1.33548
PA3166	1225.46	0.25147	0.149621	1.68071	0.0928186	0.177911	0.25147	1.19042
PA3167	1914.02	0.214944	0.158053	1.35995	0.173847	0.290433	0.214944	1.16066
PA3168	5766.57	0.279472	0.116936	2.38995	0.0168506	0.044199	0.279472	1.21375
PA3169	500.652	0.574567	0.162565	3.53438	0.000408735	0.00192668	0.574567	1.48923
PA3170	466.222	0.27624	0.130219	2.12135	0.0338922	0.0800249	0.27624	1.21103
PA3171	295.493	0.423596	0.175868	2.40861	0.0160135	0.0423018	0.423596	1.34127
PA3172	144.053	0.577568	0.281302	2.0532	0.0400532	0.0922287	0.577568	1.49233
PA3173	241.714	0.374201	0.175669	2.13015	0.0331596	0.0786161	0.374201	1.29612
PA3174	23.8771	0.284352	0.406179	0.700064	0.483887	0.620437	0.284352	1.21786
PA3175	18.9375	0.0784785	0.471012	0.166617	0.867672	0.910618	0.0784785	1.0559
PA3176	20.4189	0.208171	0.538772	0.38638	0.699215	0.79709	0.208171	1.15522
PA3177	129.477	0.401519	0.257597	1.55871	0.119065	0.216345	0.401519	1.3209
PA3178	119.068	-0.0824907	0.227274	-0.362957	0.716637	0.810322	0.0824907	-1.05884
PA3179	824.888	0.631058	0.181377	3.47927	0.000502788	0.00230936	0.631058	1.5487
PA3180	70.1383	0.363471	0.319702	1.13691	0.255577	0.389924	0.363471	1.28652
PA3181	4350.14	-0.754374	0.196773	-3.83372	0.00012622	0.000704774	0.754374	-1.6869
PA3182	3818.06	-0.764766	0.270255	-2.82979	0.00465787	0.0151972	0.764766	-1.69909
PA3183	9590.19	-0.67949	0.128037	-5.307	1.11e-07	1.42e-06	0.67949	-1.60157
PA3184	357.011	-0.745349	0.153378	-4.85956	1.18e-06	1.19e-05	0.745349	-1.67638
PA3185	760.009	-0.0246631	0.148108	-0.166521	0.867747	0.910618	0.0246631	-1.01724
PA3186	2197.52	0.150651	0.160783	0.936985	0.348766	0.489264	0.150651	1.11007
PA3187	2800.11	0.127887	0.172839	0.739915	0.459352	0.597766	0.127887	1.09269
PA3188	841.088	0.0710387	0.180245	0.394123	0.69349	0.791868	0.0710387	1.05047
PA3189	1102.99	0.614789	0.194061	3.16801	0.00153484	0.00597852	0.614789	1.53133
PA3190	7007.26	-0.246041	0.129579	-1.89877	0.0575951	0.122838	0.246041	-1.18595
PA3191	414.064	-0.275229	0.211148	-1.30349	0.192408	0.31418	0.275229	-1.21019
PA3192	898.668	-0.497618	0.213498	-2.33079	0.0197646	0.0506923	0.497618	-1.41188
PA3193	1923.01	-0.594848	0.247001	-2.40828	0.0160279	0.0423183	0.594848	-1.51031
PA3194	4736.97	-0.994768	0.212578	-4.67954	2.88e-06	2.62e-05	0.994768	-1.99276
PA3195	3311.51	-1.05495	0.141201	-7.47127	7.94e-14	3.18e-12	1.05495	-2.07765
PA3196	116.853	0.628879	0.220582	2.851	0.00435815	0.0143816	0.628879	1.54636
PA3197	252.755	0.0017215	0.178523	0.00964302	0.992306	0.996092	0.0017215	1.00119
PA3198	257.984	-0.345209	0.180184	-1.91587	0.0553822	0.1188	0.345209	-1.27034
PA3199	301.499	-0.221545	0.185547	-1.19401	0.232475	0.362324	0.221545	-1.16598
PA3200	268.984	0.304538	0.196176	1.55237	0.120573	0.218475	0.304538	1.23502
PA3201	465.848	-0.0813281	0.186241	-0.436682	0.662342	0.769038	0.0813281	-1.05799
PA3202	352.012	-0.268025	0.271979	-0.98546	0.324398	0.464932	0.268025	-1.20416
PA3203	298.448	0.0652366	0.18542	0.351831	0.724965	0.816322	0.0652366	1.04626
PA3204	281.317	-0.00925464	0.171017	-0.0541153	0.956843	0.969889	0.00925464	-1.00644
PA3205	534.996	0.821851	0.188073	4.36986	1.24e-05	9.26e-05	0.821851	1.76767
PA3206	130.919	0.170763	0.244785	0.697605	0.485424	0.621898	0.170763	1.12565
PA3207	56.4856	-0.796355	0.270527	-2.94372	0.00324295	0.011169	0.796355	-1.73671
PA3208	277.636	-0.0821034	0.199647	-0.411242	0.680895	0.782721	0.0821034	-1.05856
PA3209	31.2753	0.961055	0.355526	2.70319	0.0068678	0.0208154	0.961055	1.94673
PA3210	157.206	0.36598	0.242826	1.50717	0.131767	0.233493	0.36598	1.28876
PA3211	291.665	-0.38639	0.168337	-2.29533	0.0217139	0.0549608	0.38639	-1.30712
PA3212	150.475	-0.649523	0.213349	-3.04442	0.00233132	0.00852576	0.649523	-1.56865
PA3213	179.489	-0.477509	0.187753	-2.54329	0.0109814	0.0307409	0.477509	-1.39234
PA3214	253.434	-0.488637	0.253527	-1.92736	0.0539354	0.116416	0.488637	-1.40312
PA3215	186.117	0.132185	0.212884	0.620926	0.534648	0.663244	0.132185	1.09595
PA3216	39.3891	-0.14909	0.351062	-0.424683	0.671068	0.775961	0.14909	-1.10887
PA3217	252.194	0.223571	0.206491	1.08272	0.278934	0.415905	0.223571	1.16762
PA3219	8.91304	0.704529	0.653082	1.07878	0.280687	NA	0.704529	1.62961
PA3220	111.617	-0.143859	0.187097	-0.768904	0.44195	0.58172	0.143859	-1.10486
PA3221	36.6377	-0.748391	0.362018	-2.06727	0.0387083	0.0896076	0.748391	-1.67992
PA3222	63.6769	-1.04939	0.27609	-3.80089	0.000144176	0.000788951	1.04939	-2.06965
PA3223	33.8835	0.582979	0.373367	1.56141	0.118427	0.215261	0.582979	1.49794
PA3224	55.5686	-0.0658297	0.34042	-0.193378	0.846663	0.896877	0.0658297	-1.04669
PA3225	317.023	-0.415393	0.229138	-1.81285	0.0698547	0.142782	0.415393	-1.33366
PA3226	106.666	-0.510362	0.211087	-2.41778	0.0156153	0.0415021	0.510362	-1.42441
PA3227	228.969	-0.536682	0.279125	-1.92273	0.0545144	0.117423	0.536682	-1.45063
PA3228	447.104	-0.539375	0.209839	-2.57042	0.0101575	0.0288064	0.539375	-1.45334
PA3229	24.5198	-0.190376	0.3503	-0.543464	0.58681	0.710012	0.190376	-1.14106
PA3230	158.003	-0.543416	0.191592	-2.83633	0.00456357	0.014927	0.543416	-1.45742
PA3231	21.1628	-0.488813	0.474625	-1.02989	0.30306	0.443511	0.488813	-1.40329
PA3232	56.4066	-0.357844	0.300948	-1.18906	0.234418	0.36437	0.357844	-1.28151
PA3233	158.532	0.378016	0.207351	1.82307	0.0682921	0.140194	0.378016	1.29955
PA3234	383.91	0.188621	0.207732	0.907999	0.363879	0.506047	0.188621	1.13967
PA3235	114.121	0.147085	0.366003	0.401869	0.68778	0.787855	0.147085	1.10733
PA3236	56.0139	-0.176989	0.326952	-0.54133	0.58828	0.711258	0.176989	-1.13052
PA3238	213.231	-0.901198	0.290759	-3.09947	0.00193868	0.0072844	0.901198	-1.86762
PA3239	162.96	-1.40142	0.234034	-5.9881	2.12e-09	3.92e-08	1.40142	-2.64162
PA3240	89.6527	-1.14735	0.292359	-3.92446	8.69e-05	0.00050999	1.14735	-2.21507
PA3241	210.7	-0.181735	0.181927	-0.998943	0.317822	0.458792	0.181735	-1.13425
PA3242	246.107	0.66808	0.187933	3.55489	0.000378134	0.00179381	0.66808	1.58896
PA3243	383.831	-0.17929	0.193207	-0.92797	0.353423	0.494412	0.17929	-1.13233
PA3244	1744.47	0.278533	0.220495	1.26322	0.20651	0.330771	0.278533	1.21296
PA3245	639.752	0.230064	0.223256	1.0305	0.302777	0.443222	0.230064	1.17289
PA3246	168.492	0.788444	0.279146	2.82449	0.00473559	0.0153929	0.788444	1.72721
PA3247	525.63	-0.063254	0.13863	-0.456279	0.648189	0.758017	0.063254	-1.04482
PA3248	72.4698	-1.32204	0.255827	-5.1677	2.37e-07	2.78e-06	1.32204	-2.50019
PA3249	34.1339	-0.567413	0.386809	-1.46691	0.142401	0.248094	0.567413	-1.48186
PA3250	62.2834	-0.683707	0.304654	-2.24421	0.0248192	0.0618282	0.683707	-1.60626
PA3251	15.556	-0.547408	0.483534	-1.1321	0.257592	0.392536	0.547408	-1.46146
PA3252	11.0468	-0.188615	0.589257	-0.32009	0.7489	NA	0.188615	-1.13967
PA3253	10.6878	-0.546119	0.617439	-0.88449	0.376432	NA	0.546119	-1.46015
PA3254	47.9417	-0.546182	0.337779	-1.61698	0.105883	0.196787	0.546182	-1.46022
PA3255	169.915	-0.883983	0.18531	-4.7703	1.84e-06	1.74e-05	0.883983	-1.84546
PA3256	362.258	-1.26842	0.174234	-7.27998	3.34e-13	1.21e-11	1.26842	-2.40897
PA3257	2311.18	-0.89306	0.215236	-4.14922	3.34e-05	0.000219481	0.89306	-1.85711
PA3258	39.8435	-0.190106	0.350852	-0.541843	0.587927	0.711197	0.190106	-1.14085
PA3259	145.926	0.199659	0.208578	0.957239	0.338447	0.478608	0.199659	1.14843
PA3260	135.222	0.805382	0.211316	3.81127	0.000138256	0.000764732	0.805382	1.74761
PA3261	126.258	-0.245617	0.239612	-1.02506	0.305334	0.445652	0.245617	-1.1856
PA3262	1000.2	-0.137741	0.27548	-0.500002	0.617074	0.734531	0.137741	-1.10018
PA3263	251.973	0.708752	0.207114	3.42205	0.00062152	0.00277154	0.708752	1.63439
PA3264	74.9311	0.27398	0.281194	0.974344	0.329886	0.46995	0.27398	1.20914
PA3265	46.9162	0.6253	0.331699	1.88514	0.0594109	0.125783	0.6253	1.54253
PA3266	2837.21	0.149222	0.237825	0.627444	0.530368	0.65998	0.149222	1.10897
PA3267	452.876	0.346566	0.197451	1.7552	0.0792255	0.157483	0.346566	1.27153
PA3268	1088.54	1.3003	0.28026	4.63963	3.49e-06	3.12e-05	1.3003	2.46281
PA3269	131.1	0.554792	0.186894	2.96849	0.00299263	0.0104809	0.554792	1.46896
PA3270	311.988	0.3758	0.205945	1.82476	0.0680371	0.139726	0.3758	1.29756
PA3271	367.03	0.626104	0.146952	4.26061	2.04e-05	0.000143373	0.626104	1.54339
PA3272	685.366	-1.00711	0.244663	-4.11633	3.85e-05	0.000249478	1.00711	-2.00989
PA3273	32.8284	1.57143	0.374052	4.20112	2.66e-05	0.000179505	1.57143	2.972
PA3275	15.8963	-0.0957407	0.496381	-0.192877	0.847055	0.896877	0.0957407	-1.06861
PA3276	54.918	0.752192	0.298436	2.52045	0.0117205	0.0323699	0.752192	1.68435
PA3277	362.878	0.169359	0.267388	0.633381	0.526485	0.657033	0.169359	1.12456
PA3278	67.7151	0.981435	0.545554	1.79897	0.0720233	0.146067	0.981435	1.97443
PA3280	39.1552	0.438014	0.460893	0.95036	0.34193	0.482416	0.438014	1.35474
PA3281	63.9893	0.686841	0.353689	1.94194	0.0521448	0.113398	0.686841	1.60975
PA3282	102.399	1.34683	0.306253	4.39776	1.09e-05	8.24e-05	1.34683	2.54352
PA3283	331.189	1.12515	0.337523	3.33356	0.000857414	0.00366939	1.12515	2.18125
PA3284	188.748	1.54331	0.355863	4.33679	1.45e-05	0.000104789	1.54331	2.91461
PA3285	314.621	-0.324431	0.158669	-2.0447	0.0408844	0.0937692	0.324431	-1.25217
PA3286	1021.56	-0.340467	0.144746	-2.35217	0.0186642	0.0482506	0.340467	-1.26617
PA3287	92.9913	-0.446446	0.436983	-1.02166	0.306944	0.447057	0.446446	-1.36268
PA3288	107.121	-0.0802286	0.217009	-0.369701	0.711605	0.806972	0.0802286	-1.05719
PA3289	45.4433	-0.801783	0.338717	-2.36712	0.0179273	0.046461	0.801783	-1.74325
PA3290	304.401	0.0614521	0.240424	0.255599	0.79826	0.868705	0.0614521	1.04352
PA3291	28.5595	0.0743288	0.650879	0.114198	0.909081	0.938583	0.0743288	1.05287
PA3292	31.1283	0.0812693	0.503547	0.161394	0.871783	0.91319	0.0812693	1.05795
PA3293	35.113	-0.130968	0.304684	-0.429848	0.667306	0.773249	0.130968	-1.09503
PA3294	54.3585	-0.476659	0.263863	-1.80647	0.0708456	0.144354	0.476659	-1.39152
PA3295	219.581	-0.945023	0.205267	-4.60387	4.15e-06	3.58e-05	0.945023	-1.92522
PA3296	10.3615	-0.438995	0.576466	-0.761528	0.446342	NA	0.438995	-1.35566
PA3297	1224.88	0.351024	0.159895	2.19534	0.0281389	0.068652	0.351024	1.27547
PA3298	6.04884	0.200073	0.717633	0.278795	0.780402	NA	0.200073	1.14876
PA3299	1363.02	0.213468	0.148872	1.4339	0.1516	0.260544	0.213468	1.15947
PA3300	313.796	-1.09506	0.243978	-4.48837	7.18e-06	5.7e-05	1.09506	-2.13622
PA3301	211.95	0.210089	0.18479	1.1369	0.255578	0.389924	0.210089	1.15676
PA3302	293.469	0.142885	0.164402	0.869119	0.384782	0.527783	0.142885	1.10411
PA3303	63.6455	0.238711	0.277319	0.860781	0.389359	0.532521	0.238711	1.17994
PA3304	63.4025	-0.421862	0.277995	-1.51752	0.129136	0.230066	0.421862	-1.33966
PA3305	187.332	0.206656	0.243324	0.849305	0.395712	0.538375	0.206656	1.15401
PA3306	136.858	-0.0533402	0.228805	-0.233126	0.815664	0.879369	0.0533402	-1.03766
PA3307	184.965	-0.257668	0.272204	-0.9466	0.343843	0.484289	0.257668	-1.19554
PA3308	1511.65	0.59737	0.13747	4.34546	1.39e-05	0.000101443	0.59737	1.51296
PA3309	3434.52	-0.209939	0.360098	-0.583005	0.55989	0.68573	0.209939	-1.15664
PA3310	196.014	0.665577	0.229496	2.90017	0.00372958	0.0125867	0.665577	1.5862
PA3311	80.6926	-0.915137	0.308104	-2.97022	0.0029759	0.0104427	0.915137	-1.88575
PA3312	162.294	0.0572113	0.232151	0.24644	0.805342	0.872403	0.0572113	1.04045
PA3313	353.292	0.0812011	0.2948	0.275445	0.782975	0.857991	0.0812011	1.0579
PA3314	172.071	0.18465	0.209512	0.881336	0.378136	0.520725	0.18465	1.13654
PA3315	74.3978	0.368067	0.243724	1.51018	0.130998	0.232507	0.368067	1.29062
PA3316	108.645	0.220019	0.243865	0.902215	0.366943	0.509219	0.220019	1.16475
PA3317	201.35	-0.0141435	0.219797	-0.0643481	0.948693	0.964823	0.0141435	-1.00985
PA3318	37.8674	0.0206825	0.302471	0.0683785	0.945484	0.9625	0.0206825	1.01444
PA3319	36.0043	-0.23481	0.387994	-0.605189	0.545053	0.672943	0.23481	-1.17675
PA3320	15.6858	0.705689	0.52136	1.35356	0.175878	0.292606	0.705689	1.63092
PA3321	52.6646	-0.667748	0.296383	-2.25299	0.0242597	0.0605503	0.667748	-1.58859
PA3322	114.173	0.0811795	0.255617	0.317583	0.750801	0.832941	0.0811795	1.05788
PA3323	18.7279	-0.281187	0.435983	-0.644948	0.518961	0.650607	0.281187	-1.21519
PA3324	44.0824	-0.403727	0.286438	-1.40948	0.158694	0.270149	0.403727	-1.32292
PA3325	20.1531	-0.107795	0.434506	-0.248087	0.804067	0.871942	0.107795	-1.07758
PA3326	2141.75	-3.4463	0.162765	-21.1735	1.68e-99	8.72e-96	3.4463	-10.9003
PA3327	3569.54	-4.39479	0.217221	-20.2319	5.13e-91	1.33e-87	4.39479	-21.0361
PA3328	713.058	-4.20828	0.275789	-15.259	1.43e-52	8.29e-50	4.20828	-18.4849
PA3329	859.657	-4.46114	0.267961	-16.6484	3.11e-62	2.69e-59	4.46114	-22.026
PA3330	749.07	-4.72226	0.274324	-17.2142	2.08e-66	3.61e-63	4.72226	-26.3963
PA3331	1161.92	-4.64966	0.301204	-15.4369	9.24e-54	6.01e-51	4.64966	-25.1007
PA3332	424.146	-4.49673	0.264356	-17.0101	6.91e-65	7.19e-62	4.49673	-22.5761
PA3333	755.576	-4.43978	0.260208	-17.0625	2.82e-65	3.67e-62	4.43978	-21.7024
PA3334	299.896	-4.40877	0.278659	-15.8214	2.21e-56	1.65e-53	4.40877	-21.2409
PA3335	513.662	-3.84484	0.253496	-15.1673	5.83e-52	3.03e-49	3.84484	-14.3686
PA3336	442.495	-4.00818	0.276062	-14.5191	9.17e-48	3.98e-45	4.00818	-16.091
PA3337	560.756	-0.700755	0.419253	-1.67144	0.0946353	0.180396	0.700755	-1.62536
PA3338	39.8418	0.788616	0.325269	2.4245	0.0153293	0.040805	0.788616	1.72742
PA3339	152.471	1.18011	0.175731	6.71541	1.88e-11	5.22e-10	1.18011	2.26593
PA3340	692.242	-0.702007	0.138488	-5.0691	4e-07	4.52e-06	0.702007	-1.62677
PA3341	349.95	-0.360273	0.231278	-1.55775	0.119293	0.216684	0.360273	-1.28367
PA3342	79.0019	-1.04484	0.23508	-4.4446	8.81e-06	6.8e-05	1.04484	-2.06313
PA3343	206.648	0.0236868	0.184979	0.128052	0.898108	0.930841	0.0236868	1.01655
PA3344	1448.8	0.585441	0.171239	3.41886	0.000628849	0.00279465	0.585441	1.5005
PA3345	122.781	0.54524	0.192768	2.82848	0.00467696	0.0152499	0.54524	1.45926
PA3346	310.128	-0.764324	0.183752	-4.15955	3.19e-05	0.000210591	0.764324	-1.69857
PA3347	211.573	-0.194001	0.230655	-0.841088	0.400299	0.543196	0.194001	-1.14393
PA3348	1285.55	-0.593274	0.152913	-3.87981	0.000104536	0.000595211	0.593274	-1.50867
PA3349	2965.7	-0.483827	0.16516	-2.92944	0.00339575	0.0115879	0.483827	-1.39845
PA3350	168.768	0.150103	0.237425	0.632211	0.527249	0.657325	0.150103	1.10965
PA3351	1292.94	0.281333	0.228932	1.2289	0.219111	0.346898	0.281333	1.21532
PA3352	831.43	0.396433	0.196894	2.01343	0.0440694	0.0990181	0.396433	1.31625
PA3353	661.338	0.0797062	0.237892	0.335052	0.737586	0.824753	0.0797062	1.0568
PA3354	138.111	-0.321422	0.210469	-1.52717	0.126719	0.227317	0.321422	-1.24956
PA3355	113.143	-0.355055	0.193921	-1.83092	0.0671122	0.138208	0.355055	-1.27903
PA3356	383.948	0.506777	0.191134	2.65142	0.00801531	0.0236863	0.506777	1.42087
PA3357	292.395	-0.494668	0.206898	-2.39088	0.0168083	0.04411	0.494668	-1.409
PA3358	68.8258	-0.208038	0.326919	-0.636359	0.524542	0.655709	0.208038	-1.15512
PA3359	9.5495	0.4414	0.681616	0.647579	0.517258	NA	0.4414	1.35792
PA3360	18.7198	0.39694	0.390605	1.01622	0.309526	0.450062	0.39694	1.31671
PA3361	397.852	-1.07789	0.376123	-2.86578	0.00415984	0.0137884	1.07789	-2.11094
PA3362	22.4784	0.0381579	0.573858	0.0664937	0.946985	0.963651	0.0381579	1.0268
PA3363	27.536	-0.337121	0.394096	-0.85543	0.392313	0.53501	0.337121	-1.26323
PA3364	48.2689	-0.386885	0.284359	-1.36055	0.173656	0.290208	0.386885	-1.30757
PA3365	40.7467	0.564764	0.291892	1.93484	0.0530096	0.114799	0.564764	1.47915
PA3366	109.062	0.177345	0.282162	0.628521	0.529662	0.659259	0.177345	1.1308
PA3367	25.6289	-0.326657	0.374095	-0.873192	0.382558	0.525563	0.326657	-1.2541
PA3368	19.174	-0.196788	0.415065	-0.474114	0.635418	0.748295	0.196788	-1.14614
PA3369	52.5039	-0.422628	0.359348	-1.1761	0.239556	0.370917	0.422628	-1.34037
PA3370	33.0535	-0.398935	0.34202	-1.16641	0.24345	0.375827	0.398935	-1.31853
PA3371	30.6697	-0.453725	0.372721	-1.21733	0.223478	0.352418	0.453725	-1.36957
PA3372	68.5539	0.044252	0.250389	0.176733	0.859718	0.905113	0.044252	1.03115
PA3373	103.597	-0.164982	0.240063	-0.687244	0.491929	0.62779	0.164982	-1.12115
PA3374	22.2286	-0.200651	0.393975	-0.509298	0.610544	0.730071	0.200651	-1.14922
PA3375	7.11235	0.089039	0.718299	0.123958	0.901348	NA	0.089039	1.06366
PA3376	9.81159	-0.386204	0.595614	-0.648414	0.516717	NA	0.386204	-1.30695
PA3377	7.28077	-0.0661816	0.620613	-0.106639	0.915075	NA	0.0661816	-1.04694
PA3378	9.24987	-0.528538	0.553113	-0.955569	0.33929	NA	0.528538	-1.44247
PA3383	8.99228	-0.512364	0.638352	-0.802636	0.422185	NA	0.512364	-1.42639
PA3384	9.53574	0.589481	0.625928	0.941771	0.34631	NA	0.589481	1.50471
PA3385	1700.26	-0.0307481	0.2999	-0.102528	0.918338	0.945393	0.0307481	-1.02154
PA3386	129.186	0.515479	0.254668	2.02412	0.0429578	0.0973659	0.515479	1.42947
PA3387	53.4764	0.877629	0.331091	2.65072	0.00803205	0.0237224	0.877629	1.83735
PA3388	91.4099	0.791129	0.25055	3.15757	0.0015909	0.00613718	0.791129	1.73043
PA3389	27.1919	0.513951	0.551065	0.932651	0.351	0.491666	0.513951	1.42796
PA3390	47.5561	0.70074	0.564685	1.24094	0.214628	0.341809	0.70074	1.62534
PA3391	394.209	2.44378	0.444962	5.4921	3.97e-08	5.7e-07	2.44378	5.44064
PA3392	443.766	-0.917473	0.360692	-2.54365	0.0109702	0.0307261	0.917473	-1.8888
PA3393	120.695	-0.187329	0.374411	-0.500331	0.616842	0.734531	0.187329	-1.13865
PA3394	44.4172	0.0840422	0.644163	0.130467	0.896197	0.929298	0.0840422	1.05998
PA3395	27.2069	1.14926	0.650469	1.76682	0.0772578	0.154338	1.14926	2.21801
PA3396	34.6607	1.06573	0.531863	2.00376	0.0450958	0.100677	1.06573	2.09322
PA3397	3977.14	0.401703	0.166563	2.41172	0.0158773	0.0420273	0.401703	1.32107
PA3398	113.187	0.0366512	0.221858	0.165201	0.868786	0.911157	0.0366512	1.02573
PA3399	85.5075	-0.798694	0.237941	-3.35669	0.000788815	0.00341489	0.798694	-1.73953
PA3400	50.8524	-0.39753	0.264861	-1.5009	0.133381	0.235853	0.39753	-1.31725
PA3401	56.2206	-0.542804	0.286973	-1.89148	0.0585604	0.124286	0.542804	-1.4568
PA3402	111.376	-0.408564	0.238855	-1.71051	0.0871712	0.169824	0.408564	-1.32736
PA3403	36.2717	0.62135	0.39679	1.56594	0.117362	0.2137	0.62135	1.53831
PA3404	48.0602	0.32471	0.438804	0.739988	0.459307	0.597766	0.32471	1.25241
PA3405	52.9251	0.39886	0.484065	0.82398	0.409951	0.552261	0.39886	1.31847
PA3406	91.544	0.31251	0.912196	0.342591	0.731906	0.821756	0.31251	1.24187
PA3407	452.984	0.166778	0.462082	0.360928	0.718153	0.811392	0.166778	1.12255
PA3408	281.542	0.478502	0.31389	1.52443	0.127402	0.228141	0.478502	1.3933
PA3409	401.422	0.775092	0.275612	2.81225	0.00491955	0.0159015	0.775092	1.7113
PA3410	160.776	1.59929	0.390039	4.10034	4.13e-05	0.0002657	1.59929	3.02995
PA3411	8.93987	0.788093	0.620304	1.27049	0.203909	NA	0.788093	1.72679
PA3412	11.2049	-1.60206	0.646144	-2.47942	0.0131598	NA	1.60206	-3.03576
PA3413	160.904	0.737381	0.395321	1.86527	0.0621435	0.129877	0.737381	1.66715
PA3414	145.861	1.27923	0.26045	4.9116	9.03e-07	9.44e-06	1.27923	2.42709
PA3415	82.2267	-0.792957	0.412837	-1.92075	0.0547629	0.117752	0.792957	-1.73262
PA3416	67.4258	-1.30262	0.423673	-3.07458	0.00210797	0.00783711	1.30262	-2.46676
PA3417	121.662	-0.621309	0.300258	-2.06925	0.0385224	0.0892169	0.621309	-1.53827
PA3418	380.342	0.11286	0.31348	0.360022	0.718831	0.811804	0.11286	1.08137
PA3419	89.9325	-1.78827	0.234874	-7.61375	2.66e-14	1.16e-12	1.78827	-3.454
PA3420	163.42	0.417761	0.35193	1.18706	0.235204	0.365287	0.417761	1.33585
PA3421	84.6293	-0.816673	0.320323	-2.54953	0.0107869	0.0302757	0.816673	-1.76134
PA3422	131.565	0.112729	0.393731	0.286309	0.774641	0.851909	0.112729	1.08127
PA3423	84.5546	-0.821713	0.222581	-3.69174	0.000222724	0.00114305	0.821713	-1.7675
PA3424	38.882	-0.089217	0.373324	-0.23898	0.811121	0.876287	0.089217	-1.06379
PA3425	14.7425	-1.57014	0.560973	-2.79895	0.00512686	0.0164794	1.57014	-2.96933
PA3426	204.466	-0.965802	0.259864	-3.71657	0.000201946	0.00105621	0.965802	-1.95315
PA3427	456.479	-1.07557	0.233287	-4.6105	4.02e-06	3.51e-05	1.07557	-2.10755
PA3428	11.3009	0.825209	0.666803	1.23756	0.215879	NA	0.825209	1.77179
PA3429	59.2243	0.136157	0.364202	0.37385	0.708516	0.804521	0.136157	1.09897
PA3430	199.707	0.58094	0.270691	2.14614	0.0318621	0.0759901	0.58094	1.49582
PA3431	436.508	1.0602	0.28127	3.76933	0.000163684	0.000881791	1.0602	2.08522
PA3432	341.446	1.28674	0.265959	4.83814	1.31e-06	1.3e-05	1.28674	2.43977
PA3433	49.567	-0.564962	0.293312	-1.92615	0.0540857	0.116684	0.564962	-1.47935
PA3435	267.874	0.0419935	0.195508	0.214791	0.82993	0.888674	0.0419935	1.02954
PA3436	54.0578	1.90391	0.273378	6.9644	3.3e-12	1.02e-10	1.90391	3.74227
PA3437	124.563	-0.170604	0.277446	-0.614907	0.538616	0.667212	0.170604	-1.12553
PA3438	136.035	-0.581574	0.253858	-2.29094	0.0219666	0.0554654	0.581574	-1.49648
PA3439	169.792	-0.855584	0.303737	-2.81686	0.00484955	0.0157044	0.855584	-1.80949
PA3440	375.514	-0.453795	0.346324	-1.31032	0.190088	0.311317	0.453795	-1.36964
PA3441	266.569	0.367804	0.339266	1.08412	0.278313	0.415594	0.367804	1.29039
PA3442	265.987	0.621161	0.240139	2.58668	0.00969069	0.027709	0.621161	1.53811
PA3443	210.496	0.725354	0.242414	2.99221	0.00276967	0.00984519	0.725354	1.65331
PA3444	440.279	1.00767	0.231854	4.34615	1.39e-05	0.000101263	1.00767	2.01066
PA3445	446.675	1.1262	0.243584	4.62348	3.77e-06	3.31e-05	1.1262	2.18284
PA3446	453.811	0.85688	0.263569	3.25106	0.00114974	0.00469273	0.85688	1.81112
PA3447	45.3107	1.46887	0.336344	4.36715	1.26e-05	9.36e-05	1.46887	2.76804
PA3448	63.0125	1.35343	0.285173	4.746	2.07e-06	1.95e-05	1.35343	2.55519
PA3449	82.8387	1.59186	0.308055	5.16744	2.37e-07	2.78e-06	1.59186	3.01437
PA3450	1385.69	0.340625	0.251277	1.35557	0.175235	0.291757	0.340625	1.2663
PA3451	41.9578	-0.779114	0.511778	-1.52237	0.127917	0.228521	0.779114	-1.71608
PA3452	823.504	0.0581679	0.256776	0.226532	0.820788	0.882804	0.0581679	1.04114
PA3453	270.052	0.00572707	0.16958	0.0337721	0.973059	0.981927	0.00572707	1.00398
PA3454	275.833	-0.390401	0.194159	-2.01073	0.0443542	0.0993144	0.390401	-1.31076
PA3455	342.831	-1.12351	0.196262	-5.72455	1.04e-08	1.67e-07	1.12351	-2.17877
PA3456	286.72	0.340557	0.202589	1.68102	0.0927582	0.177861	0.340557	1.26625
PA3457	93.1075	0.393578	0.274325	1.43471	0.151369	0.260259	0.393578	1.31365
PA3458	223.347	-1.18127	0.387515	-3.04833	0.0023012	0.00843937	1.18127	-2.26777
PA3459	221.91	-0.747479	0.278559	-2.68338	0.00728821	0.021873	0.747479	-1.67886
PA3460	110.233	-1.17818	0.283708	-4.15277	3.28e-05	0.000216377	1.17818	-2.2629
PA3461	66.5732	-1.33812	0.315671	-4.23898	2.25e-05	0.0001558	1.33812	-2.52822
PA3462	61.317	-0.586149	0.323	-1.81471	0.0695692	0.142255	0.586149	-1.50123
PA3463	19.7984	0.356471	0.479172	0.743932	0.456917	0.596177	0.356471	1.28029
PA3464	59.9649	0.0325088	0.274899	0.118257	0.905864	0.937157	0.0325088	1.02279
PA3465	250.543	-0.00206886	0.278742	-0.00742211	0.994078	0.996734	0.00206886	-1.00144
PA3466	475.178	0.0953138	0.149377	0.638075	0.523425	0.654942	0.0953138	1.0683
PA3467	14.9136	0.0867449	0.661415	0.13115	0.895656	0.929298	0.0867449	1.06197
PA3468	173.086	-0.729477	0.288063	-2.53235	0.0113301	0.0315472	0.729477	-1.65804
PA3469	127.143	-0.167165	0.212766	-0.785678	0.432056	0.572408	0.167165	-1.12285
PA3470	81.2846	-0.271644	0.231276	-1.17454	0.240179	0.37177	0.271644	-1.20718
PA3471	1342.71	-1.13996	0.156813	-7.26953	3.61e-13	1.29e-11	1.13996	-2.20375
PA3472	894.299	0.340934	0.194496	1.75291	0.0796172	0.158201	0.340934	1.26658
PA3473	64.9979	0.38154	0.274078	1.39209	0.163896	0.27692	0.38154	1.30273
PA3474	51.3244	-0.0776116	0.391595	-0.198194	0.842894	0.89537	0.0776116	-1.05527
PA3475	216.341	-0.930256	0.200292	-4.6445	3.41e-06	3.06e-05	0.930256	-1.90561
PA3476	1132.77	-1.57894	0.230221	-6.85835	6.97e-12	2.05e-10	1.57894	-2.9875
PA3477	1113.13	-1.38292	0.205978	-6.71395	1.89e-11	5.24e-10	1.38292	-2.60796
PA3478	489.257	-3.05543	0.315621	-9.68068	3.64e-22	2.79e-20	3.05543	-8.31333
PA3479	1176.83	-3.12298	0.264954	-11.7869	4.56e-32	8.18e-30	3.12298	-8.71188
PA3480	528.543	0.179483	0.197797	0.90741	0.36419	0.506209	0.179483	1.13248
PA3481	513.491	-0.648858	0.16676	-3.89098	9.98e-05	0.000572852	0.648858	-1.56793
PA3482	1922.63	0.0985842	0.149567	0.659132	0.509811	0.643864	0.0985842	1.07072
PA3483	410.722	0.386517	0.238535	1.62038	0.105151	0.19585	0.386517	1.30723
PA3484	236.787	0.950053	0.195611	4.85684	1.19e-06	1.2e-05	0.950053	1.93194
PA3485	65.6798	0.435256	0.278151	1.56481	0.117626	0.214106	0.435256	1.35215
PA3486	63.9596	0.747908	0.245597	3.04526	0.00232479	0.00851386	0.747908	1.67936
PA3487	263.536	0.382379	0.202657	1.88683	0.0591832	0.125352	0.382379	1.30349
PA3488	52.2998	0.634164	0.389207	1.62938	0.103233	0.193125	0.634164	1.55204
PA3489	88.6722	1.20589	0.257001	4.69218	2.7e-06	2.48e-05	1.20589	2.3068
PA3490	86.0662	0.621144	0.229651	2.70473	0.00683609	0.0207434	0.621144	1.53809
PA3491	330.068	0.537343	0.188189	2.85533	0.00429916	0.014214	0.537343	1.4513
PA3492	58.0208	0.709351	0.265479	2.67197	0.00754078	0.0225142	0.709351	1.63507
PA3493	52.5415	0.541268	0.287619	1.88189	0.0598507	0.126663	0.541268	1.45525
PA3494	46.1533	0.516505	0.279006	1.85123	0.0641359	0.133292	0.516505	1.43049
PA3495	86.4598	0.536506	0.241834	2.21849	0.0265217	0.0652881	0.536506	1.45046
PA3496	155.307	0.56233	0.425809	1.32061	0.18663	0.306766	0.56233	1.47665
PA3498	45.0935	-0.316914	0.288155	-1.0998	0.271418	0.407989	0.316914	-1.24566
PA3499	9.74812	-0.168433	0.562767	-0.299295	0.764715	NA	0.168433	-1.12384
PA3500	18.4412	-0.926299	0.408096	-2.2698	0.0232194	0.058235	0.926299	-1.9004
PA3503	7.81599	-0.89908	0.669351	-1.34321	0.179204	NA	0.89908	-1.86488
PA3504	35.3188	-0.365051	0.354876	-1.02867	0.303634	0.443976	0.365051	-1.28793
PA3505	14.2489	-0.423475	0.517724	-0.817956	0.413382	0.555319	0.423475	-1.34115
PA3506	22.7043	-0.655138	0.444999	-1.47222	0.14096	0.245913	0.655138	-1.57477
PA3507	7.6283	-0.716538	0.734028	-0.976171	0.32898	NA	0.716538	-1.64323
PA3508	12.0681	-1.01441	0.661814	-1.53276	0.125334	NA	1.01441	-2.02007
PA3509	11.7184	-0.891214	0.652295	-1.36627	0.171853	NA	0.891214	-1.85474
PA3510	13.2909	-1.63535	0.575297	-2.84262	0.00447446	0.0146909	1.63535	-3.10663
PA3511	9.13425	0.257608	0.68886	0.373963	0.708432	NA	0.257608	1.19549
PA3512	9.36342	-1.27996	0.732006	-1.74856	0.0803664	NA	1.27996	-2.42832
PA3513	16.7386	-1.04145	0.465037	-2.23951	0.0251228	0.0624352	1.04145	-2.0583
PA3514	13.3531	-0.610834	0.512673	-1.19147	0.233469	0.363438	0.610834	-1.52714
PA3515	57.4669	-0.485972	0.284861	-1.706	0.0880084	0.171022	0.485972	-1.40053
PA3516	37.8015	-0.459957	0.491636	-0.935565	0.349497	0.489974	0.459957	-1.3755
PA3517	30.3753	-0.143169	0.463028	-0.309202	0.757168	0.838324	0.143169	-1.10433
PA3518	17.9769	-0.332964	0.737997	-0.451172	0.651865	0.760266	0.332964	-1.2596
PA3519	49.9489	0.213251	0.637877	0.334314	0.738143	0.825134	0.213251	1.1593
PA3520	21.8589	-0.185035	0.533501	-0.346831	0.728718	0.81906	0.185035	-1.13684
PA3521	34.4528	0.0840734	0.527677	0.159327	0.873411	0.913982	0.0840734	1.06001
PA3522	118.714	0.068012	0.41761	0.16286	0.870629	0.912171	0.068012	1.04827
PA3523	115.799	0.481114	0.891071	0.539928	0.589247	0.711636	0.481114	1.39582
PA3524	382.409	0.534388	0.273267	1.95555	0.0505179	0.110599	0.534388	1.44833
PA3525	3247.81	0.804067	0.181748	4.42408	9.69e-06	7.4e-05	0.804067	1.74602
PA3526	555.399	0.409577	0.218595	1.87368	0.0609745	0.128258	0.409577	1.3283
PA3527	485.664	0.399116	0.151541	2.63371	0.00844582	0.0247199	0.399116	1.3187
PA3528	436.207	0.222453	0.136643	1.62799	0.103526	0.193448	0.222453	1.16672
PA3529	3548.63	0.152283	0.176564	0.862482	0.388422	0.531514	0.152283	1.11133
PA3530	422.066	0.681968	0.351449	1.94045	0.0523253	0.113648	0.681968	1.60433
PA3531	2224.13	0.310776	0.303489	1.02401	0.30583	0.446059	0.310776	1.24037
PA3532	120.836	0.316835	0.257666	1.22964	0.218834	0.346564	0.316835	1.24559
PA3533	874.969	-0.0748798	0.234385	-0.319474	0.749367	0.832381	0.0748798	-1.05327
PA3534	175.946	-0.393969	0.23936	-1.64593	0.0997784	0.188133	0.393969	-1.314
PA3535	192.731	-1.09472	0.239167	-4.5772	4.71e-06	3.99e-05	1.09472	-2.13571
PA3536	111.354	0.797137	0.237692	3.35366	0.000797502	0.00344415	0.797137	1.73765
PA3537	526.699	0.125553	0.178256	0.704343	0.481219	0.617574	0.125553	1.09093
PA3538	574.427	-0.161375	0.208094	-0.77549	0.43805	0.577556	0.161375	-1.11835
PA3539	177.713	0.486995	0.294875	1.65153	0.0986306	0.186239	0.486995	1.40152
PA3540	18.8528	0.00796882	0.480841	0.0165727	0.986778	0.992116	0.00796882	1.00554
PA3541	12.6333	0.389229	0.543112	0.716665	0.473581	NA	0.389229	1.30969
PA3542	7.76508	-0.392029	0.686206	-0.571299	0.567797	NA	0.392029	-1.31224
PA3543	358.425	-0.140626	0.784326	-0.179296	0.857706	0.90336	0.140626	-1.10238
PA3544	8.90403	0.240095	0.644684	0.372422	0.709579	NA	0.240095	1.18107
PA3545	10.3872	-0.174058	0.631344	-0.275695	0.782782	NA	0.174058	-1.12823
PA3546	10.8641	0.207266	0.651587	0.318095	0.750413	NA	0.207266	1.1545
PA3547	7.46149	0.564622	0.776159	0.727457	0.466946	NA	0.564622	1.479
PA3548	12.1985	0.121441	0.628651	0.193178	0.84682	NA	0.121441	1.08782
PA3549	8.02317	0.403879	0.625091	0.646113	0.518206	NA	0.403879	1.32306
PA3550	12.2236	0.0430276	0.496125	0.0867272	0.930888	NA	0.0430276	1.03027
PA3551	34.8312	-0.184229	0.310384	-0.593551	0.552812	0.679511	0.184229	-1.13621
PA3552	125.419	0.476958	0.262387	1.81777	0.0691	0.141406	0.476958	1.39181
PA3553	77.4513	0.359809	0.320258	1.1235	0.261225	0.396216	0.359809	1.28326
PA3554	249.217	0.219317	0.26156	0.838494	0.401753	0.544459	0.219317	1.16418
PA3555	63.6648	0.0171967	0.343623	0.0500453	0.960086	0.971852	0.0171967	1.01199
PA3556	65.7032	0.22732	0.296696	0.766171	0.443575	0.583067	0.22732	1.17066
PA3557	14.8214	0.449784	0.580643	0.77463	0.438558	0.578079	0.449784	1.36584
PA3558	12.7772	0.361371	0.515085	0.701576	0.482944	NA	0.361371	1.28465
PA3559	121.332	0.0531524	0.280073	0.189781	0.849481	0.897654	0.0531524	1.03753
PA3560	148.265	-0.305211	0.28852	-1.05785	0.290123	0.428191	0.305211	-1.2356
PA3561	82.7088	-0.375533	0.333513	-1.12599	0.260169	0.394959	0.375533	-1.29732
PA3562	279.453	-0.00262447	0.237479	-0.0110514	0.991182	0.995433	0.00262447	-1.00182
PA3563	196.585	-0.0821712	0.20035	-0.410138	0.681705	0.783306	0.0821712	-1.05861
PA3564	78.4703	-0.231257	0.346344	-0.667709	0.504319	0.638715	0.231257	-1.17386
PA3565	69.803	-0.604871	0.262006	-2.30862	0.0209647	0.0533238	0.604871	-1.52084
PA3566	49.6662	-0.55387	0.390329	-1.41898	0.155904	0.266446	0.55387	-1.46802
PA3567	185.197	-0.577685	0.237145	-2.436	0.0148507	0.0396473	0.577685	-1.49245
PA3568	79.5838	0.404372	0.272482	1.48403	0.137801	0.242101	0.404372	1.32351
PA3569	38.9616	1.00926	0.472441	2.13627	0.0326578	0.0776032	1.00926	2.01288
PA3570	82.0993	1.00745	0.303673	3.31753	0.000908157	0.00386144	1.00745	2.01035
PA3571	51.3946	-0.101563	0.343636	-0.295555	0.76757	0.846637	0.101563	-1.07294
PA3572	371.453	0.160011	0.36798	0.434836	0.663682	0.77025	0.160011	1.1173
PA3573	207.133	0.804037	0.204585	3.93009	8.49e-05	0.000499322	0.804037	1.74598
PA3574	146.77	0.156575	0.241909	0.647249	0.517471	0.649721	0.156575	1.11464
PA3575	79.2783	0.319017	0.255845	1.24692	0.212428	0.338791	0.319017	1.24748
PA3576	77.1499	-0.0175381	0.256139	-0.0684707	0.945411	0.9625	0.0175381	-1.01223
PA3577	31.0273	0.289144	0.317668	0.910207	0.362713	0.504695	0.289144	1.22192
PA3578	248.464	0.55916	0.180858	3.0917	0.00199015	0.00745421	0.55916	1.47341
PA3579	757.452	0.504033	0.239975	2.10035	0.0356977	0.0836052	0.504033	1.41817
PA3580	328.524	0.419538	0.15659	2.67922	0.00737934	0.0221083	0.419538	1.3375
PA3581	535.148	-0.359993	0.238456	-1.50968	0.131124	0.232573	0.359993	-1.28342
PA3582	1922.32	-0.695552	0.220308	-3.15717	0.00159307	0.00614097	0.695552	-1.6195
PA3583	274.106	-0.0913177	0.189229	-0.482579	0.629395	0.743291	0.0913177	-1.06534
PA3584	3246	-0.18473	0.267853	-0.68967	0.490402	0.627026	0.18473	-1.1366
PA3585	59.9076	0.63628	0.288899	2.20243	0.0276346	0.0676119	0.63628	1.55432
PA3586	19.5414	1.14801	0.6219	1.84597	0.0648965	0.134658	1.14801	2.21608
PA3587	177.062	-0.292354	0.233809	-1.25039	0.211156	0.336968	0.292354	-1.22464
PA3588	22.9193	-0.364104	0.412555	-0.882558	0.377475	0.520366	0.364104	-1.28708
PA3589	15.9739	0.661954	0.56542	1.17073	0.241707	0.373691	0.661954	1.58222
PA3590	39.7691	0.106497	0.321738	0.331007	0.740639	0.826745	0.106497	1.07661
PA3591	7.51668	0.460775	0.915375	0.503373	0.614702	NA	0.460775	1.37628
PA3592	12.3179	0.25243	0.496728	0.508185	0.611323	NA	0.25243	1.19121
PA3593	19.5671	0.205561	0.445791	0.461114	0.644717	0.755484	0.205561	1.15313
PA3594	30.7347	-0.164782	0.314812	-0.52343	0.600675	0.721087	0.164782	-1.121
PA3595	28.371	0.31863	0.351109	0.907494	0.364146	0.506209	0.31863	1.24715
PA3596	29.5134	-0.131736	0.331101	-0.397874	0.690723	0.789311	0.131736	-1.09561
PA3597	27.3517	-0.0937187	0.385313	-0.243227	0.807829	0.874001	0.0937187	-1.06712
PA3598	72.7419	0.935233	0.407786	2.29344	0.0218225	0.0551552	0.935233	1.9122
PA3599	139.336	-0.316433	0.309506	-1.02238	0.3066	0.446862	0.316433	-1.24525
PA3600	237.93	-0.489954	0.408126	-1.2005	0.229947	0.359245	0.489954	-1.4044
PA3601	698.837	-0.296401	0.652943	-0.453946	0.649868	0.759127	0.296401	-1.22808
PA3602	211.146	-1.19674	0.287691	-4.15979	3.19e-05	0.000210591	1.19674	-2.29221
PA3603	127.396	1.0915	0.287266	3.79962	0.000144919	0.000792185	1.0915	2.13096
PA3604	352.801	0.54734	0.157083	3.4844	0.000493249	0.00227118	0.54734	1.46139
PA3605	83.2096	-0.272468	0.263525	-1.03394	0.301165	0.441234	0.272468	-1.20787
PA3606	148.51	0.694258	0.205749	3.3743	0.000740032	0.00321731	0.694258	1.61805
PA3607	69.1649	1.54497	0.269134	5.74051	9.44e-09	1.54e-07	1.54497	2.91797
PA3608	32.4135	1.50242	0.320893	4.68198	2.84e-06	2.59e-05	1.50242	2.83317
PA3609	20.7818	1.77455	0.43068	4.12033	3.78e-05	0.000245792	1.77455	3.4213
PA3610	69.9045	1.63552	0.322178	5.07644	3.85e-07	4.37e-06	1.63552	3.10699
PA3611	220.624	1.09051	0.296421	3.67894	0.000234206	0.00118677	1.09051	2.1295
PA3612	85.5173	1.04886	0.224048	4.68141	2.85e-06	2.6e-05	1.04886	2.06889
PA3613	1016.48	-0.91135	0.325851	-2.79683	0.00516073	0.0165678	0.91135	-1.8808
PA3614	574.747	-0.740713	0.229544	-3.22689	0.00125143	0.00505234	0.740713	-1.671
PA3615	550.764	-1.33654	0.145825	-9.16536	4.94e-20	3.25e-18	1.33654	-2.52545
PA3616	348.228	0.548308	0.272569	2.01163	0.0442594	0.0991805	0.548308	1.46237
PA3617	2706.55	0.518821	0.235821	2.20006	0.0278023	0.0679583	0.518821	1.43278
PA3618	162.622	-0.666575	0.198079	-3.3652	0.000764878	0.00331702	0.666575	-1.5873
PA3619	59.3836	-0.132486	0.376651	-0.351749	0.725027	0.816322	0.132486	-1.09618
PA3620	1000.73	0.19252	0.152027	1.26635	0.205387	0.329176	0.19252	1.14276
PA3621	248.267	2.06854	0.350673	5.89876	3.66e-09	6.53e-08	2.06854	4.19461
PA3622	2663.07	-1.93255	0.225066	-8.5866	8.96e-18	4.91e-16	1.93255	-3.8173
PA3623	1202.67	-1.07346	0.20329	-5.28043	1.29e-07	1.63e-06	1.07346	-2.10447
PA3624	569.699	-0.00645208	0.141869	-0.0454793	0.963725	0.974587	0.00645208	-1.00448
PA3625	519.957	0.314543	0.145496	2.16187	0.0306279	0.0735938	0.314543	1.24362
PA3626	490.704	0.559448	0.218577	2.5595	0.0104823	0.029595	0.559448	1.47371
PA3627	319.993	0.537431	0.17291	3.10816	0.00188254	0.00711973	0.537431	1.45139
PA3628	258.081	-0.140582	0.228021	-0.616532	0.537544	0.666201	0.140582	-1.10235
PA3629	485.056	0.0314864	0.179281	0.175625	0.860588	0.905479	0.0314864	1.02206
PA3630	59.3553	-0.452374	0.258681	-1.74878	0.0803298	0.159373	0.452374	-1.36829
PA3631	259.584	0.322726	0.197888	1.63085	0.102921	0.192732	0.322726	1.25069
PA3632	68.9535	0.0246809	0.253533	0.0973478	0.92245	0.947578	0.0246809	1.01725
PA3633	302.88	0.991998	0.251789	3.93981	8.15e-05	0.000482243	0.991998	1.98894
PA3634	210.422	0.901054	0.195481	4.60942	4.04e-06	3.51e-05	0.901054	1.86743
PA3635	4739.93	0.741264	0.165246	4.48582	7.26e-06	5.76e-05	0.741264	1.67164
PA3636	1792.36	0.940117	0.171181	5.49195	3.98e-08	5.7e-07	0.940117	1.91868
PA3637	4684.1	1.00338	0.142606	7.03602	1.98e-12	6.35e-11	1.00338	2.00469
PA3638	282.331	0.421248	0.281324	1.49738	0.134296	0.236907	0.421248	1.33909
PA3639	1774.93	0.148422	0.192547	0.770834	0.440805	0.580588	0.148422	1.10836
PA3640	2664.26	0.351661	0.133015	2.64376	0.00819899	0.0241157	0.351661	1.27603
PA3641	444.652	0.734177	0.201224	3.64856	0.000263715	0.00131453	0.734177	1.66345
PA3642	153.351	0.0362621	0.178282	0.203397	0.838825	0.893766	0.0362621	1.02545
PA3643	444.392	0.511485	0.161702	3.16313	0.0015608	0.00604795	0.511485	1.42552
PA3644	1530.55	0.232297	0.144599	1.60649	0.108165	0.200033	0.232297	1.1747
PA3645	863.261	0.549671	0.150242	3.65857	0.000253629	0.00127279	0.549671	1.46375
PA3646	1960.1	0.13897	0.161603	0.859946	0.389819	0.532725	0.13897	1.10112
PA3647	990.121	0.44519	0.166285	2.67728	0.00742225	0.0222113	0.44519	1.36149
PA3648	3724.94	0.344088	0.164937	2.08618	0.0369622	0.0861018	0.344088	1.26935
PA3649	956.53	0.766976	0.127555	6.01291	1.82e-09	3.42e-08	0.766976	1.7017
PA3650	848.526	0.616926	0.211209	2.92092	0.00348995	0.0118704	0.616926	1.5336
PA3651	456.26	0.746746	0.218519	3.41731	0.000632434	0.00280478	0.746746	1.678
PA3652	902.825	0.426374	0.15535	2.7446	0.0060584	0.0189243	0.426374	1.34385
PA3653	1239.16	0.530008	0.190345	2.78446	0.00536162	0.0171285	0.530008	1.44394
PA3654	945.015	0.918467	0.159943	5.74248	9.33e-09	1.53e-07	0.918467	1.89011
PA3655	9752.85	0.80489	0.173346	4.64325	3.43e-06	3.07e-05	0.80489	1.74701
PA3656	16394.8	0.771447	0.159737	4.8295	1.37e-06	1.34e-05	0.771447	1.70698
PA3657	1110.54	0.068559	0.169593	0.404255	0.686025	0.786758	0.068559	1.04867
PA3658	615.445	0.613505	0.16436	3.73269	0.000189446	0.000996844	0.613505	1.52997
PA3659	222.999	0.304904	0.187134	1.62933	0.103243	0.193125	0.304904	1.23534
PA3660	172.689	-1.25871	0.190678	-6.60127	4.08e-11	1.06e-09	1.25871	-2.39282
PA3661	150.062	4.106	0.447868	9.16789	4.82e-20	3.22e-18	4.106	17.2199
PA3662	450.276	-0.565112	0.276479	-2.04396	0.0409573	0.0938728	0.565112	-1.4795
PA3663	82.6407	0.0603733	0.234694	0.257243	0.796992	0.86805	0.0603733	1.04274
PA3664	186.729	0.39914	0.200257	1.99314	0.0462464	0.102805	0.39914	1.31872
PA3665	205.881	0.332289	0.214887	1.54634	0.122022	0.220488	0.332289	1.25901
PA3666	703.897	-0.0501142	0.147094	-0.340696	0.733332	0.82247	0.0501142	-1.03535
PA3667	213.759	0.125323	0.200405	0.625349	0.531742	0.660899	0.125323	1.09075
PA3668	55.1539	-0.146397	0.273599	-0.535077	0.592596	0.714686	0.146397	-1.1068
PA3669	108.35	-0.261239	0.243316	-1.07366	0.282976	0.420025	0.261239	-1.19851
PA3670	122.611	-0.249746	0.237257	-1.05264	0.292507	0.430854	0.249746	-1.189
PA3671	32.5079	0.0708236	0.343507	0.206178	0.836652	0.893239	0.0708236	1.05032
PA3672	95.3797	0.190309	0.289	0.658508	0.510212	0.644123	0.190309	1.14101
PA3673	479.811	0.455714	0.16515	2.75939	0.00579101	0.01832	0.455714	1.37146
PA3674	187.286	-0.367863	0.222491	-1.65339	0.0982525	0.186095	0.367863	-1.29044
PA3675	261.433	0.182862	0.161703	1.13085	0.258117	0.39322	0.182862	1.13513
PA3676	288.683	1.03215	0.157571	6.55036	5.74e-11	1.44e-09	1.03215	2.04506
PA3677	227.305	2.06917	0.210835	9.81418	9.78e-23	7.95e-21	2.06917	4.19645
PA3678	317.955	0.855232	0.25767	3.3191	0.000903075	0.00384583	0.855232	1.80905
PA3679	214.591	0.341543	0.314357	1.08648	0.277265	0.414742	0.341543	1.26711
PA3680	185.309	0.436248	0.269118	1.62103	0.105012	0.195801	0.436248	1.35308
PA3681	78.3662	-0.202462	0.263856	-0.767321	0.442891	0.582462	0.202462	-1.15066
PA3682	60.1792	-0.696807	0.282956	-2.4626	0.0137934	0.0373082	0.696807	-1.62091
PA3683	171.756	0.171146	0.173886	0.98424	0.324998	0.465407	0.171146	1.12595
PA3684	156.395	0.627501	0.190811	3.28861	0.00100685	0.00421532	0.627501	1.54489
PA3685	439.407	0.325907	0.186197	1.75033	0.0800612	0.158901	0.325907	1.25345
PA3686	2270.88	-0.780202	0.149467	-5.21991	1.79e-07	2.2e-06	0.780202	-1.71737
PA3687	557.945	-1.36044	0.214201	-6.35121	2.14e-10	4.79e-09	1.36044	-2.56763
PA3688	96.1771	-1.11965	0.304623	-3.67552	0.00023737	0.00120163	1.11965	-2.17294
PA3689	89.2808	-0.54005	0.22113	-2.44223	0.014597	0.0390554	0.54005	-1.45402
PA3690	707.28	-0.735446	0.255395	-2.87964	0.00398131	0.0132983	0.735446	-1.66491
PA3691	494.547	-0.401982	0.259441	-1.54942	0.121282	0.219378	0.401982	-1.32132
PA3692	558.649	-0.343744	0.223995	-1.5346	0.124881	0.224717	0.343744	-1.26905
PA3693	164.664	-0.116119	0.232252	-0.49997	0.617096	0.734531	0.116119	-1.08382
PA3694	81.0361	0.144912	0.302867	0.478469	0.632317	0.745486	0.144912	1.10566
PA3695	157.975	-0.873991	0.183055	-4.77447	1.8e-06	1.71e-05	0.873991	-1.83273
PA3696	176.363	-0.866074	0.186511	-4.64356	3.42e-06	3.07e-05	0.866074	-1.8227
PA3697	278.403	-0.809145	0.171964	-4.70532	2.53e-06	2.34e-05	0.809145	-1.75217
PA3698	166.78	-0.743208	0.175442	-4.2362	2.27e-05	0.00015732	0.743208	-1.67389
PA3699	197.474	-0.335191	0.170741	-1.96315	0.0496282	0.108927	0.335191	-1.26154
PA3700	2803.19	0.85589	0.146329	5.84908	4.94e-09	8.55e-08	0.85589	1.80988
PA3702	351.101	-0.117467	0.153884	-0.763346	0.445257	0.584816	0.117467	-1.08483
PA3703	297.633	-0.0989263	0.165915	-0.596246	0.551011	0.677947	0.0989263	-1.07098
PA3704	484.826	-0.15021	0.221588	-0.677882	0.497846	0.632981	0.15021	-1.10973
PA3705	110.311	-0.173891	0.255915	-0.679487	0.496829	0.632306	0.173891	-1.1281
PA3706	246.594	-0.155064	0.192892	-0.803893	0.421459	0.562954	0.155064	-1.11347
PA3707	122.445	-0.323244	0.281293	-1.14914	0.250499	0.384779	0.323244	-1.25114
PA3708	638.074	-0.0706872	0.154247	-0.458273	0.646756	0.757193	0.0706872	-1.05022
PA3709	22.5658	1.22262	0.418946	2.91831	0.00351932	0.0119469	1.22262	2.33369
PA3710	79.7926	0.799826	0.323203	2.47469	0.0133352	0.0362953	0.799826	1.74089
PA3711	45.851	-0.360071	0.356918	-1.00884	0.313054	0.453671	0.360071	-1.28349
PA3712	162.879	-0.436073	0.290105	-1.50315	0.132799	0.235063	0.436073	-1.35292
PA3713	123.645	0.0230807	0.227574	0.101421	0.919217	0.945866	0.0230807	1.01613
PA3714	16.441	0.864727	0.54761	1.57909	0.114315	0.209004	0.864727	1.821
PA3715	97.0914	-0.0394999	0.203439	-0.19416	0.84605	0.896877	0.0394999	-1.02776
PA3716	1427.04	0.68071	0.192806	3.53054	0.000414705	0.00195129	0.68071	1.60293
PA3717	62.5032	0.11052	0.33466	0.330246	0.741214	0.826855	0.11052	1.07962
PA3718	41.3382	1.23245	0.344942	3.57293	0.000353011	0.00168693	1.23245	2.34966
PA3719	24.35	0.18348	0.479656	0.382524	0.702072	0.799646	0.18348	1.13562
PA3720	84.4951	0.311796	0.4626	0.674008	0.500306	0.634868	0.311796	1.24125
PA3721	115.954	0.615391	0.309192	1.99032	0.0465554	0.103271	0.615391	1.53197
PA3722	311.514	0.40532	0.208263	1.94619	0.051632	0.112518	0.40532	1.32438
PA3723	304.872	-1.3995	0.267102	-5.23959	1.61e-07	2.01e-06	1.3995	-2.63811
PA3724	776.79	-2.96333	0.203886	-14.5343	7.35e-48	3.48e-45	2.96333	-7.79923
PA3725	534.713	0.464253	0.187028	2.48227	0.0130547	0.0356811	0.464253	1.3796
PA3726	164.024	0.898325	0.20602	4.36037	1.3e-05	9.57e-05	0.898325	1.8639
PA3727	148.046	0.373303	0.209589	1.78112	0.0748929	0.151122	0.373303	1.29532
PA3728	2243.12	0.0364085	0.163032	0.223321	0.823286	0.884712	0.0364085	1.02556
PA3729	2314.92	0.051597	0.184535	0.279605	0.77978	0.855391	0.051597	1.03641
PA3730	251.185	0.121753	0.2301	0.529132	0.596714	0.718155	0.121753	1.08806
PA3731	663.356	-0.302313	0.167328	-1.80671	0.0708069	0.144333	0.302313	-1.23312
PA3732	381.951	-0.122993	0.170932	-0.719542	0.471807	0.608504	0.122993	-1.08899
PA3733	205.572	-0.144352	0.204484	-0.705934	0.480229	0.616608	0.144352	-1.10523
PA3734	36.4237	-0.563301	0.414923	-1.3576	0.17459	0.291173	0.563301	-1.47765
PA3735	1155.46	-0.255763	0.133637	-1.91386	0.0556376	0.11925	0.255763	-1.19397
PA3736	1057.07	-0.0898244	0.165934	-0.541328	0.588282	0.711258	0.0898244	-1.06424
PA3737	793.515	0.203286	0.177711	1.14391	0.252659	0.386831	0.203286	1.15132
PA3738	131.569	-0.12174	0.239849	-0.50757	0.611755	0.731016	0.12174	-1.08805
PA3739	132.994	-0.923443	0.266066	-3.47073	0.000519052	0.00237255	0.923443	-1.89664
PA3740	229.637	0.0645558	0.184918	0.349105	0.727011	0.817882	0.0645558	1.04576
PA3741	208.027	1.7018	0.235218	7.235	4.66e-13	1.64e-11	1.7018	3.25307
PA3742	4121.72	1.06584	0.192195	5.54561	2.93e-08	4.31e-07	1.06584	2.09339
PA3743	6436.47	1.21084	0.171889	7.04433	1.86e-12	6.02e-11	1.21084	2.31473
PA3744	5883.24	0.935341	0.151511	6.17341	6.68e-10	1.35e-08	0.935341	1.91234
PA3745	1977.66	1.14762	0.249634	4.59721	4.28e-06	3.66e-05	1.14762	2.21548
PA3746	1956.34	0.816971	0.153181	5.33337	9.64e-08	1.25e-06	0.816971	1.7617
PA3747	191.115	-0.120923	0.269324	-0.448988	0.65344	0.76142	0.120923	-1.08743
PA3748	129.112	-0.0246025	0.303889	-0.0809588	0.935475	0.955863	0.0246025	-1.0172
PA3749	222.826	-0.0710362	0.209636	-0.338855	0.734719	0.823055	0.0710362	-1.05047
PA3750	147.956	-0.386855	0.30271	-1.27797	0.201259	0.324775	0.386855	-1.30754
PA3751	437.299	-0.459343	0.187519	-2.44958	0.0143022	0.0384247	0.459343	-1.37492
PA3752	58.4781	-0.479361	0.303742	-1.57819	0.114522	0.209114	0.479361	-1.39413
PA3753	252.296	-0.675233	0.205929	-3.27896	0.00104192	0.00433882	0.675233	-1.59685
PA3754	246.484	-0.407862	0.22856	-1.78448	0.0743452	0.150115	0.407862	-1.32672
PA3755	77.0831	-0.0607781	0.296088	-0.20527	0.837361	0.893322	0.0607781	-1.04303
PA3756	405.74	0.366179	0.22172	1.65154	0.0986287	0.186239	0.366179	1.28893
PA3757	53.8836	-0.108562	0.543687	-0.199677	0.841733	0.894761	0.108562	-1.07815
PA3758	59.5637	-0.159368	0.330464	-0.482255	0.629625	0.743323	0.159368	-1.1168
PA3759	39.0086	-0.189449	0.299731	-0.632064	0.527345	0.657325	0.189449	-1.14033
PA3760	148.837	-0.454395	0.257701	-1.76327	0.0778557	0.155234	0.454395	-1.37021
PA3761	54.4432	-0.209012	0.255672	-0.817501	0.413642	0.555508	0.209012	-1.1559
PA3762	126.702	0.292412	0.217001	1.34752	0.177813	0.294976	0.292412	1.22469
PA3763	4145.66	0.512336	0.130159	3.93622	8.28e-05	0.000488947	0.512336	1.42636
PA3764	268.735	0.722385	0.188427	3.83377	0.000126194	0.000704774	0.722385	1.64991
PA3765	83.3309	0.131728	0.26052	0.505633	0.613114	0.732053	0.131728	1.0956
PA3766	183.963	2.30146	0.241316	9.53711	1.47e-21	1.08e-19	2.30146	4.92956
PA3767	294.113	0.652661	0.17556	3.7176	0.000201126	0.00105404	0.652661	1.57206
PA3768	1305.77	0.695896	0.159444	4.36451	1.27e-05	9.42e-05	0.695896	1.61989
PA3769	1430.74	0.398393	0.17078	2.33278	0.0196599	0.0504488	0.398393	1.31804
PA3770	3276.99	0.713429	0.132842	5.37053	7.85e-08	1.04e-06	0.713429	1.6397
PA3771	57.3122	-0.26722	0.240931	-1.10912	0.26738	0.403434	0.26722	-1.20349
PA3773	7.4201	1.45234	0.883594	1.64368	0.100243	NA	1.45234	2.73652
PA3774	8.59088	1.18885	0.826293	1.43877	0.150215	NA	1.18885	2.27971
PA3775	9.93694	-0.00249936	0.539031	-0.00463677	0.9963	NA	0.00249936	-1.00173
PA3776	21.0349	0.185354	0.405124	0.457524	0.647295	0.757482	0.185354	1.1371
PA3777	326.069	0.318475	0.188938	1.68561	0.0918716	0.176551	0.318475	1.24701
PA3778	139.618	0.371762	0.216236	1.71924	0.0855708	0.167684	0.371762	1.29393
PA3779	43.4242	0.0702932	0.383375	0.183354	0.85452	0.901465	0.0702932	1.04993
PA3781	19.5978	0.168178	0.418493	0.401865	0.687784	0.787855	0.168178	1.12364
PA3782	134.594	0.0287171	0.284189	0.101049	0.919511	0.945866	0.0287171	1.0201
PA3783	20.9553	-0.53141	0.37444	-1.41921	0.155837	0.266419	0.53141	-1.44534
PA3784	122.245	0.193194	0.244035	0.791666	0.428555	0.569074	0.193194	1.14329
PA3785	84.5416	0.342504	0.276449	1.23894	0.215369	0.342746	0.342504	1.26796
PA3786	119.895	-0.760616	0.276596	-2.74992	0.00596099	0.0187432	0.760616	-1.69421
PA3787	123.368	-0.272356	0.251224	-1.08412	0.278312	0.415594	0.272356	-1.20778
PA3788	54.2632	-0.0798569	0.31339	-0.254817	0.798865	0.869105	0.0798569	-1.05691
PA3789	112.612	0.407743	0.40147	1.01562	0.309809	0.450347	0.407743	1.32661
PA3790	270.176	0.480391	0.319833	1.50201	0.133096	0.235508	0.480391	1.39512
PA3791	141.047	0.631813	0.292373	2.16098	0.0306968	0.0736837	0.631813	1.54951
PA3792	4152.57	0.478947	0.213577	2.2425	0.0249291	0.0620128	0.478947	1.39373
PA3793	142.158	0.104565	0.216555	0.482856	0.629198	0.743291	0.104565	1.07517
PA3794	109.814	-0.243804	0.206471	-1.18082	0.237676	0.368225	0.243804	-1.18411
PA3795	273.715	-0.729112	0.2021	-3.60767	0.000308957	0.00149843	0.729112	-1.65762
PA3796	267.375	-0.253928	0.217925	-1.16521	0.243933	0.376462	0.253928	-1.19245
PA3797	449.085	-0.772649	0.157571	-4.90349	9.41e-07	9.78e-06	0.772649	-1.7084
PA3798	431.976	-0.487754	0.175328	-2.78196	0.00540324	0.01724	0.487754	-1.40226
PA3799	1182.22	0.490799	0.149001	3.29393	0.000987987	0.00415306	0.490799	1.40522
PA3800	2041.4	0.295235	0.123597	2.38869	0.0169088	0.0443291	0.295235	1.22709
PA3801	942.944	0.546785	0.153235	3.56828	0.000359335	0.001714	0.546785	1.46083
PA3802	1290.78	0.932571	0.201611	4.6256	3.74e-06	3.28e-05	0.932571	1.90867
PA3803	1261.58	0.592086	0.143212	4.13434	3.56e-05	0.000232434	0.592086	1.50742
PA3804	973.319	0.442122	0.14672	3.01337	0.00258362	0.00929817	0.442122	1.3586
PA3805	759.308	0.59753	0.178306	3.35116	0.000804738	0.00346677	0.59753	1.51312
PA3806	2922.63	0.355166	0.139316	2.54936	0.010792	0.0302757	0.355166	1.27913
PA3807	2508.07	0.306777	0.177463	1.72869	0.0838649	0.165003	0.306777	1.23694
PA3808	441.658	0.370001	0.148583	2.4902	0.012767	0.0349314	0.370001	1.29235
PA3809	422.768	0.711823	0.179767	3.95971	7.5e-05	0.000447331	0.711823	1.63787
PA3810	2052.55	0.858572	0.162491	5.28381	1.27e-07	1.61e-06	0.858572	1.81324
PA3811	920.173	0.708283	0.153785	4.60566	4.11e-06	3.56e-05	0.708283	1.63386
PA3812	913.91	0.433942	0.143053	3.03344	0.00241786	0.00878628	0.433942	1.35092
PA3813	1144.61	0.404763	0.160359	2.5241	0.0115996	0.0321825	0.404763	1.32387
PA3814	3621.91	0.442132	0.208468	2.12087	0.033933	0.0800849	0.442132	1.35861
PA3815	1462.92	0.755261	0.267171	2.82688	0.00470033	0.0153166	0.755261	1.68794
PA3816	639.113	-0.0394077	0.152468	-0.258465	0.796048	0.867204	0.0394077	-1.02769
PA3817	429.33	0.510351	0.144767	3.52533	0.000422951	0.0019865	0.510351	1.4244
PA3818	1213.17	1.25592	0.145589	8.62649	6.33e-18	3.54e-16	1.25592	2.38819
PA3819	2019.9	1.27004	0.222932	5.69696	1.22e-08	1.93e-07	1.27004	2.41167
PA3820	1442.72	-0.244029	0.16561	-1.47351	0.140612	0.245553	0.244029	-1.1843
PA3821	2769.97	-0.16686	0.184894	-0.902459	0.366813	0.509175	0.16686	-1.12261
PA3822	799.731	0.200156	0.146622	1.36511	0.172218	0.288267	0.200156	1.14882
PA3823	826.113	1.29811	0.150361	8.63324	5.96e-18	3.37e-16	1.29811	2.45906
PA3824	421.734	1.29741	0.205856	6.30255	2.93e-10	6.35e-09	1.29741	2.45788
PA3825	98.6271	0.0588518	0.223123	0.263764	0.791962	0.864903	0.0588518	1.04164
PA3826	94.6743	0.704509	0.235961	2.9857	0.00282927	0.0100092	0.704509	1.62959
PA3827	537.188	0.625506	0.164198	3.80946	0.000139269	0.000765319	0.625506	1.54275
PA3828	717.203	0.804433	0.15792	5.09391	3.51e-07	4.01e-06	0.804433	1.74646
PA3829	61.1847	-0.0514432	0.267165	-0.192552	0.84731	0.896877	0.0514432	-1.0363
PA3830	80.0208	0.345726	0.236186	1.46378	0.143253	0.249294	0.345726	1.27079
PA3831	1559.91	-0.155676	0.161094	-0.966364	0.333862	0.474651	0.155676	-1.11394
PA3832	208.042	-0.207141	0.188642	-1.09806	0.272177	0.408825	0.207141	-1.1544
PA3833	166.672	0.154313	0.192434	0.801901	0.42261	0.563565	0.154313	1.11289
PA3834	1950.87	0.104457	0.251321	0.415631	0.67768	0.780231	0.104457	1.07509
PA3835	27.9209	-0.252217	0.535386	-0.471093	0.637574	0.749477	0.252217	-1.19104
PA3836	648.61	-1.19519	0.131067	-9.11895	7.59e-20	4.81e-18	1.19519	-2.28975
PA3837	124.462	-0.596074	0.207428	-2.87365	0.00405763	0.0135099	0.596074	-1.5116
PA3838	119.192	-0.630314	0.197885	-3.18525	0.00144629	0.00570187	0.630314	-1.5479
PA3839	293.9	0.0867192	0.349608	0.248047	0.804098	0.871942	0.0867192	1.06195
PA3840	107.633	0.768157	0.24165	3.1788	0.00147887	0.00580262	0.768157	1.70309
PA3841	262.199	0.154984	0.23571	0.657517	0.510848	0.644318	0.154984	1.11341
PA3842	29.8598	0.0380418	0.392456	0.0969326	0.92278	0.94773	0.0380418	1.02672
PA3843	24.2029	0.433125	0.432105	1.00236	0.316169	0.457041	0.433125	1.35016
PA3844	63.4923	-0.984529	0.24674	-3.99015	6.6e-05	0.00040003	0.984529	-1.97867
PA3845	82.2441	-0.155576	0.230795	-0.674089	0.500255	0.634868	0.155576	-1.11387
PA3846	169.328	-1.13348	0.216398	-5.23794	1.62e-07	2.02e-06	1.13348	-2.19387
PA3847	54.9637	-0.447604	0.282016	-1.58716	0.112476	0.206319	0.447604	-1.36377
PA3848	205.513	-0.955993	0.201953	-4.73373	2.2e-06	2.05e-05	0.955993	-1.93991
PA3849	445.061	-0.262456	0.186803	-1.40498	0.160026	0.271728	0.262456	-1.19952
PA3850	594.95	0.542429	0.15929	3.40529	0.000660937	0.00291238	0.542429	1.45642
PA3851	153.156	-0.678627	0.177817	-3.81643	0.000135395	0.00075117	0.678627	-1.60062
PA3852	305.63	-0.569281	0.177451	-3.2081	0.00133614	0.00534454	0.569281	-1.48378
PA3853	200.417	0.16854	0.182519	0.923411	0.355793	0.497327	0.16854	1.12392
PA3854	52.75	0.988588	0.287842	3.43449	0.000593679	0.00267954	0.988588	1.98424
PA3855	151.693	0.652253	0.241364	2.70236	0.00688495	0.0208552	0.652253	1.57162
PA3856	115.214	-0.403175	0.222953	-1.80834	0.0705539	0.143985	0.403175	-1.32242
PA3857	273.011	-0.392557	0.232861	-1.6858	0.0918344	0.176551	0.392557	-1.31272
PA3858	354.457	-0.960451	0.206378	-4.65385	3.26e-06	2.94e-05	0.960451	-1.94592
PA3859	197.471	-0.841322	0.186412	-4.51323	6.38e-06	5.18e-05	0.841322	-1.79169
PA3860	139.704	-0.912814	0.261463	-3.49118	0.000480895	0.00222326	0.912814	-1.88271
PA3861	1407.41	0.114596	0.19003	0.603038	0.546483	0.674229	0.114596	1.08267
PA3862	146.083	0.436228	0.3861	1.12983	0.258547	0.39353	0.436228	1.35306
PA3863	78.1246	0.0563906	0.327112	0.17239	0.863131	0.907055	0.0563906	1.03986
PA3864	100.095	-0.0535229	0.278158	-0.192419	0.847414	0.896877	0.0535229	-1.0378
PA3865	446.894	-0.375449	0.317013	-1.18433	0.236281	0.366491	0.375449	-1.29724
PA3865.1	293.68	0.696032	0.385687	1.80466	0.0711284	0.144704	0.696032	1.62004
PA3866	1182.79	1.06813	0.424691	2.51507	0.0119007	0.0328374	1.06813	2.09671
PA3867	22.7732	-0.108263	0.417036	-0.259602	0.795171	0.866611	0.108263	-1.07793
PA3868	43.5352	-0.165326	0.620198	-0.266571	0.7898	0.862926	0.165326	-1.12142
PA3869	18.0807	-0.0505182	0.504248	-0.100185	0.920197	0.946198	0.0505182	-1.03564
PA3870	19.4552	-0.41938	0.521144	-0.80473	0.420975	0.562598	0.41938	-1.33735
PA3871	20.4854	-0.898599	0.508277	-1.76793	0.077072	0.154181	0.898599	-1.86425
PA3872	9.54623	-1.31535	0.602904	-2.18168	0.0291329	NA	1.31535	-2.48862
PA3873	8.23862	0.131481	0.595045	0.22096	0.825124	NA	0.131481	1.09542
PA3874	29.976	-0.485332	0.392634	-1.23609	0.216424	0.344109	0.485332	-1.39991
PA3875	43.9475	-0.452733	0.377179	-1.20031	0.230018	0.359248	0.452733	-1.36863
PA3876	16.9451	0.370347	0.653572	0.56665	0.570952	0.696002	0.370347	1.29266
PA3877	17.883	-0.361444	0.484886	-0.74542	0.456018	0.595213	0.361444	-1.28471
PA3878	238.193	0.245504	0.266343	0.921759	0.356654	0.498049	0.245504	1.18551
PA3879	320.266	0.350999	0.387023	0.906919	0.364449	0.506434	0.350999	1.27544
PA3880	116.649	0.381518	0.371138	1.02797	0.303965	0.444166	0.381518	1.30271
PA3881	88.6917	-0.398984	0.281595	-1.41687	0.156521	0.267323	0.398984	-1.31858
PA3882	108.815	-0.934311	0.2577	-3.62558	0.000288316	0.00141015	0.934311	-1.91098
PA3883	107.639	-0.476445	0.219889	-2.16676	0.0302534	0.0729298	0.476445	-1.39131
PA3884	22.5151	-0.268024	0.447896	-0.598405	0.549569	0.677217	0.268024	-1.20416
PA3885	44.6738	1.11798	0.375271	2.97914	0.00289061	0.0101846	1.11798	2.17043
PA3886	155.908	-1.25919	0.219809	-5.72855	1.01e-08	1.64e-07	1.25919	-2.39361
PA3887	517.137	-1.20098	0.182561	-6.5785	4.75e-11	1.21e-09	1.20098	-2.29896
PA3888	31.4391	0.229574	0.620193	0.370166	0.711259	0.806755	0.229574	1.17249
PA3889	36.316	-0.124545	0.473727	-0.262904	0.792624	0.865104	0.124545	-1.09016
PA3890	19.5813	-0.833974	0.51461	-1.6206	0.105104	0.19585	0.833974	-1.78259
PA3891	68.1439	-0.301527	0.297317	-1.01416	0.310506	0.450857	0.301527	-1.23245
PA3892	24.0508	0.837283	0.373159	2.24377	0.0248473	0.0618686	0.837283	1.78668
PA3893	36.3092	1.10924	0.404138	2.74469	0.00605674	0.0189243	1.10924	2.15731
PA3894	64.5123	1.39433	0.32617	4.27485	1.91e-05	0.000135419	1.39433	2.62866
PA3895	146.708	-0.391001	0.182448	-2.14309	0.0321062	0.076467	0.391001	-1.3113
PA3896	190.457	-0.611552	0.163804	-3.73345	0.000188876	0.00099485	0.611552	-1.5279
PA3897	86.1181	0.857418	0.267505	3.20524	0.00134948	0.00538696	0.857418	1.81179
PA3898	204.797	0.586961	0.196053	2.99389	0.00275444	0.00980446	0.586961	1.50208
PA3899	251.702	0.94949	0.292524	3.24585	0.00117099	0.00477571	0.94949	1.93119
PA3900	351.117	0.621114	0.210645	2.94863	0.00319181	0.0110367	0.621114	1.53806
PA3901	201.156	1.23304	0.184658	6.67743	2.43e-11	6.52e-10	1.23304	2.35062
PA3902	116.194	0.0520462	0.224417	0.231917	0.816602	0.880198	0.0520462	1.03673
PA3903	1155.29	0.926656	0.2432	3.81026	0.00013882	0.000765247	0.926656	1.90087
PA3904	239.495	-0.0145912	0.199612	-0.0730981	0.941728	0.960544	0.0145912	-1.01017
PA3905	182.288	0.0933793	0.261513	0.357074	0.721037	0.813172	0.0933793	1.06687
PA3906	108.981	-0.102198	0.235282	-0.434366	0.664023	0.770302	0.102198	-1.07341
PA3907	263.551	-0.233371	0.173057	-1.34852	0.177492	0.294537	0.233371	-1.17558
PA3908	282.193	-0.503036	0.232165	-2.16671	0.0302566	0.0729298	0.503036	-1.41719
PA3909	37.8463	-0.925343	0.373492	-2.47754	0.0132291	0.036063	0.925343	-1.89914
PA3910	32.7757	0.326522	0.433605	0.75304	0.451426	0.590405	0.326522	1.25399
PA3911	59.1552	-0.445391	0.370779	-1.20123	0.229662	0.358969	0.445391	-1.36168
PA3912	85.9947	-0.841788	0.365327	-2.30421	0.0212111	0.053924	0.841788	-1.79227
PA3913	151.412	-0.000294241	0.390149	-0.000754176	0.999398	0.999782	0.000294241	-1.0002
PA3914	25.2576	0.82354	0.481107	1.71176	0.0869407	0.169516	0.82354	1.76974
PA3915	32.2392	0.369584	0.337344	1.09557	0.273267	0.410295	0.369584	1.29198
PA3916	120.906	-0.00726275	0.190449	-0.0381349	0.96958	0.978986	0.00726275	-1.00505
PA3917	44.6368	-0.0341021	0.267244	-0.127606	0.89846	0.931021	0.0341021	-1.02392
PA3918	158.384	0.3223	0.175829	1.83303	0.0667986	0.137671	0.3223	1.25032
PA3919	363.86	-1.42824	0.288825	-4.94499	7.61e-07	8.05e-06	1.42824	-2.69118
PA3920	1572.7	0.744928	0.803067	0.927604	0.353613	0.494545	0.744928	1.67589
PA3921	433.619	-1.05961	0.179145	-5.9148	3.32e-09	5.98e-08	1.05961	-2.08437
PA3922	811.902	-1.21683	0.150562	-8.08197	6.37e-16	3.1e-14	1.21683	-2.32436
PA3923	776.814	-1.02711	0.206071	-4.98426	6.22e-07	6.8e-06	1.02711	-2.03794
PA3924	282.849	-1.32119	0.213949	-6.17528	6.6e-10	1.34e-08	1.32119	-2.49872
PA3925	411.685	-0.296672	0.199056	-1.4904	0.13612	0.239637	0.296672	-1.22831
PA3926	23.0067	-0.112605	0.515061	-0.218625	0.826942	0.886901	0.112605	-1.08118
PA3927	57.8554	-0.507337	0.283108	-1.79203	0.0731288	0.148079	0.507337	-1.42142
PA3928	113.49	-0.479037	0.293323	-1.63314	0.10244	0.192177	0.479037	-1.39381
PA3929	404.119	-0.270193	0.189837	-1.42329	0.154651	0.264738	0.270193	-1.20597
PA3930	841.652	-0.0774581	0.156358	-0.495388	0.620326	0.736522	0.0774581	-1.05516
PA3931	243.556	0.850112	0.282618	3.00799	0.00262984	0.00943191	0.850112	1.80264
PA3932	143.691	0.243785	0.253955	0.959954	0.337078	0.477326	0.243785	1.18409
PA3933	98.7062	-0.0567913	0.250838	-0.226407	0.820885	0.882804	0.0567913	-1.04015
PA3934	427.355	-0.496296	0.191424	-2.59265	0.00952387	0.0273221	0.496296	-1.41059
PA3935	309.771	0.723601	0.209432	3.45506	0.000550172	0.00249834	0.723601	1.6513
PA3936	279.166	0.514072	0.302488	1.69948	0.0892288	0.172748	0.514072	1.42808
PA3937	433.635	0.737322	0.198424	3.7159	0.000202482	0.00105689	0.737322	1.66708
PA3938	975.827	0.954942	0.189773	5.03202	4.85e-07	5.4e-06	0.954942	1.9385
PA3939	161.768	0.500821	0.298788	1.67617	0.0937042	0.179061	0.500821	1.41502
PA3940	849.425	0.590418	0.142543	4.14202	3.44e-05	0.000225634	0.590418	1.50568
PA3941	112.482	-0.224822	0.305514	-0.735882	0.461803	0.599756	0.224822	-1.16863
PA3942	273.241	-0.270746	0.158599	-1.70711	0.0878011	0.170746	0.270746	-1.20643
PA3943	179.002	-0.545979	0.176727	-3.0894	0.00200565	0.00750351	0.545979	-1.46001
PA3944	97.5089	-0.420307	0.214356	-1.96079	0.049904	0.10944	0.420307	-1.33821
PA3945	228.899	-0.0181112	0.27684	-0.0654213	0.947839	0.964142	0.0181112	-1.01263
PA3946	76.6374	0.123198	0.274856	0.448226	0.65399	0.76172	0.123198	1.08915
PA3947	67.5256	-0.107855	0.360678	-0.299034	0.764914	0.844782	0.107855	-1.07762
PA3948	248.259	0.230089	0.192905	1.19276	0.232964	0.362869	0.230089	1.17291
PA3949	242.709	0.479138	0.195263	2.4538	0.0141354	0.0380749	0.479138	1.39391
PA3950	553.105	0.390974	0.167974	2.32759	0.0199339	0.0510762	0.390974	1.31128
PA3951	246.408	0.753516	0.185425	4.06373	4.83e-05	0.000302804	0.753516	1.6859
PA3952	458.577	0.391562	0.318419	1.2297	0.218808	0.346564	0.391562	1.31181
PA3953	21.1708	-1.11421	0.387778	-2.87332	0.00406182	0.0135133	1.11421	-2.16476
PA3954	11.5168	-0.35728	0.47665	-0.749564	0.453517	NA	0.35728	-1.28101
PA3955	55.4636	0.0241743	0.277839	0.0870082	0.930665	0.952819	0.0241743	1.0169
PA3956	73.7363	-0.137383	0.238225	-0.576693	0.564147	0.690456	0.137383	-1.09991
PA3957	79.1781	-0.627588	0.308219	-2.03618	0.0417325	0.0951274	0.627588	-1.54498
PA3958	180.653	-0.257303	0.199736	-1.28822	0.197671	0.320261	0.257303	-1.19524
PA3959	41.9851	1.13056	0.357069	3.16624	0.00154426	0.00599725	1.13056	2.18944
PA3960	17.5796	0.611191	0.441294	1.385	0.166054	0.279748	0.611191	1.52752
PA3961	560.156	0.0366976	0.208122	0.176327	0.860037	0.905265	0.0366976	1.02576
PA3962	134.177	0.485233	0.293605	1.65267	0.098398	0.186137	0.485233	1.39981
PA3963	62.3894	0.158663	0.255427	0.621166	0.53449	0.663206	0.158663	1.11625
PA3964	40.5844	-0.169931	0.323664	-0.525022	0.599568	0.720165	0.169931	-1.125
PA3965	120.979	1.10615	0.333506	3.31674	0.000910731	0.00386578	1.10615	2.15271
PA3966	371.212	0.902715	0.228022	3.9589	7.53e-05	0.000448327	0.902715	1.86958
PA3967	220.356	1.86771	0.164565	11.3494	7.47e-30	1.08e-27	1.86771	3.64952
PA3968	131.535	0.0607884	0.227153	0.26761	0.788999	0.862595	0.0607884	1.04304
PA3969	98.0831	-1.44556	0.22169	-6.52066	7e-11	1.73e-09	1.44556	-2.72369
PA3970	312.566	-1.1265	0.217231	-5.18572	2.15e-07	2.56e-06	1.1265	-2.18329
PA3971	118.014	-0.673871	0.319302	-2.11045	0.0348197	0.0819547	0.673871	-1.59535
PA3972	656.277	-0.745103	0.240117	-3.10308	0.00191518	0.00722217	0.745103	-1.67609
PA3973	224.478	0.394076	0.249085	1.5821	0.113628	0.208138	0.394076	1.3141
PA3974	520.547	-0.0713663	0.133458	-0.534749	0.592824	0.714713	0.0713663	-1.05071
PA3975	333.131	0.400831	0.162708	2.4635	0.0137587	0.0372335	0.400831	1.32027
PA3976	215.924	0.423495	0.177573	2.38491	0.0170833	0.0446294	0.423495	1.34117
PA3977	785.702	0.621059	0.188684	3.29154	0.000996409	0.0041817	0.621059	1.538
PA3978	679.308	0.278127	0.218715	1.27164	0.203501	0.327022	0.278127	1.21262
PA3979	250.098	1.38559	0.244726	5.66181	1.5e-08	2.33e-07	1.38559	2.61279
PA3980	924.051	0.702403	0.208112	3.37511	0.000737851	0.00321052	0.702403	1.62721
PA3981	990.142	0.145779	0.234229	0.622377	0.533694	0.662692	0.145779	1.10633
PA3982	316.817	0.0918334	0.18312	0.501492	0.616025	0.734432	0.0918334	1.06572
PA3983	821.227	0.106355	0.184708	0.575802	0.564749	0.690868	0.106355	1.07651
PA3984	455.018	-0.157827	0.159881	-0.987154	0.323567	0.464124	0.157827	-1.11561
PA3985	120.606	-1.02902	0.269553	-3.8175	0.00013481	0.000749521	1.02902	-2.04063
PA3986	104.89	-0.572789	0.260788	-2.19638	0.0280651	0.0685041	0.572789	-1.4874
PA3987	3765.75	-0.135253	0.135817	-0.995847	0.319324	0.459422	0.135253	-1.09829
PA3988	857.834	-0.0144833	0.131874	-0.109827	0.912547	0.940934	0.0144833	-1.01009
PA3989	305.625	0.0847037	0.162872	0.520062	0.603021	0.722902	0.0847037	1.06047
PA3990	48.3087	0.785893	0.415541	1.89125	0.0585904	0.124299	0.785893	1.72416
PA3991	12.1645	1.08479	0.557995	1.94409	0.0518852	NA	1.08479	2.12107
PA3992	479.544	-0.225534	0.157046	-1.4361	0.150975	0.259813	0.225534	-1.16921
PA3994	20.1035	0.16038	0.411149	0.390076	0.69648	0.794843	0.16038	1.11758
PA3995	136.909	-0.658425	0.237695	-2.77004	0.00560496	0.0178072	0.658425	-1.57836
PA3996	1472.92	0.310453	0.138788	2.23689	0.0252936	0.0626924	0.310453	1.2401
PA3997	633.439	0.390006	0.124887	3.12287	0.00179097	0.00680803	0.390006	1.3104
PA3998	590.417	0.289975	0.136645	2.12211	0.0338285	0.0799108	0.289975	1.22262
PA3999	2209.87	0.141746	0.145748	0.972545	0.330779	0.470965	0.141746	1.10324
PA4000	869.842	0.415875	0.134826	3.08454	0.0020387	0.00762168	0.415875	1.33411
PA4001	704.731	0.70658	0.147822	4.77992	1.75e-06	1.67e-05	0.70658	1.63193
PA4002	327.694	0.456646	0.208975	2.18517	0.0288765	0.0702212	0.456646	1.37235
PA4003	685.774	0.655397	0.186992	3.50496	0.00045668	0.00212004	0.655397	1.57505
PA4004	309.67	0.523711	0.213081	2.45781	0.0139789	0.0377313	0.523711	1.43765
PA4005	489.427	0.213872	0.147236	1.45258	0.146342	0.253829	0.213872	1.1598
PA4006	581.697	0.389432	0.27657	1.40808	0.159107	0.270586	0.389432	1.30988
PA4007	1040.03	0.51896	0.189157	2.74355	0.00607794	0.0189685	0.51896	1.43292
PA4008	26.5846	0.0775545	0.404825	0.191575	0.848075	0.897003	0.0775545	1.05523
PA4009	62.1132	-0.374637	0.263959	-1.4193	0.155812	0.266419	0.374637	-1.29651
PA4010	225.716	0.563741	0.214743	2.62519	0.00866019	0.0252705	0.563741	1.4781
PA4011	256.863	0.452921	0.148535	3.04925	0.00229414	0.00841939	0.452921	1.36881
PA4012	224.351	-0.474447	0.19399	-2.44573	0.014456	0.0387779	0.474447	-1.38939
PA4013	174.527	0.0775999	0.265282	0.292518	0.76989	0.848477	0.0775999	1.05526
PA4014	60.5365	-0.184234	0.300915	-0.612248	0.540374	0.668117	0.184234	-1.13621
PA4015	355.545	-1.54984	0.196866	-7.87254	3.48e-15	1.6e-13	1.54984	-2.92784
PA4016	311.965	-0.326969	0.151234	-2.16201	0.0306173	0.0735938	0.326969	-1.25438
PA4017	341.045	-0.528612	0.182599	-2.89493	0.00379243	0.0127575	0.528612	-1.44254
PA4018	70.0218	-0.012293	0.235483	-0.0522032	0.958367	0.970929	0.012293	-1.00856
PA4019	174.064	-0.282716	0.252479	-1.11976	0.262816	0.39828	0.282716	-1.21648
PA4020	511.068	-0.0439434	0.129876	-0.338347	0.735101	0.823055	0.0439434	-1.03093
PA4021	357.788	-0.884797	0.195085	-4.53544	5.75e-06	4.75e-05	0.884797	-1.84651
PA4022	182.254	1.36372	0.353668	3.85594	0.000115283	0.000651835	1.36372	2.57349
PA4023	68.7893	0.857339	0.388528	2.20663	0.0273398	0.0669851	0.857339	1.81169
PA4024	79.3555	-0.714782	0.415677	-1.71956	0.0855117	0.167673	0.714782	-1.64124
PA4025	53.6252	-0.862899	0.314958	-2.73972	0.00614909	0.0191433	0.862899	-1.81869
PA4026	169.758	-1.05527	0.315438	-3.34542	0.00082157	0.00353051	1.05527	-2.07811
PA4027	115.693	-0.595355	0.208804	-2.85126	0.00435461	0.0143791	0.595355	-1.51084
PA4029	220.436	1.1111	0.166418	6.67659	2.45e-11	6.53e-10	1.1111	2.16011
PA4030	227.547	0.949185	0.184443	5.14623	2.66e-07	3.08e-06	0.949185	1.93078
PA4031	1949.31	0.517524	0.198272	2.61017	0.00904963	0.026251	0.517524	1.4315
PA4032	358.32	-0.0308892	0.175709	-0.175797	0.860453	0.905479	0.0308892	-1.02164
PA4033	18.5896	-0.405001	0.423813	-0.955612	0.339269	0.479483	0.405001	-1.32409
PA4034	80.1844	-0.273409	0.238286	-1.1474	0.251217	0.385569	0.273409	-1.20866
PA4035	127.641	-0.529681	0.22148	-2.39155	0.0167774	0.0440618	0.529681	-1.44361
PA4036	91.0132	-0.600943	0.225997	-2.65908	0.0078355	0.0232474	0.600943	-1.51671
PA4037	14.1433	0.520669	0.528697	0.984816	0.324714	0.465257	0.520669	1.43462
PA4039	8.4415	-0.281807	0.621529	-0.453409	0.650254	NA	0.281807	-1.21572
PA4040	56.0293	-0.26803	0.268863	-0.996901	0.318812	0.459203	0.26803	-1.20416
PA4041	78.5893	-1.02525	0.285298	-3.59361	0.000326131	0.00157147	1.02525	-2.03531
PA4042	62.657	-0.0153486	0.31786	-0.0482873	0.961487	0.972702	0.0153486	-1.0107
PA4043	281.859	-0.243025	0.256937	-0.945855	0.344223	0.484668	0.243025	-1.18347
PA4044	1425.75	0.2549	0.129254	1.97209	0.0485989	0.107119	0.2549	1.19325
PA4045	316.731	0.893053	0.25072	3.56196	0.0003681	0.0017526	0.893053	1.8571
PA4046	259.877	0.7809	0.200486	3.89504	9.82e-05	0.000565201	0.7809	1.7182
PA4047	571.372	0.849143	0.146474	5.79723	6.74e-09	1.14e-07	0.849143	1.80143
PA4048	97.6699	0.730673	0.223907	3.26328	0.00110129	0.00452697	0.730673	1.65941
PA4049	129.279	0.545171	0.21085	2.58558	0.00972152	0.0277819	0.545171	1.45919
PA4050	152.619	0.368538	0.202695	1.81819	0.0690351	0.141402	0.368538	1.29104
PA4051	505.574	0.749208	0.28358	2.64196	0.00824272	0.0242072	0.749208	1.68087
PA4052	730.497	0.471399	0.165784	2.84345	0.00446273	0.0146709	0.471399	1.38645
PA4053	806.556	0.537863	0.147225	3.65333	0.000258856	0.00129777	0.537863	1.45182
PA4054	622.455	-0.874142	0.153752	-5.68542	1.3e-08	2.06e-07	0.874142	-1.83292
PA4055	432.856	-0.63401	0.173794	-3.64806	0.000264227	0.00131582	0.63401	-1.55187
PA4056	600.003	-0.426856	0.271415	-1.57271	0.115786	0.2112	0.426856	-1.3443
PA4057	217.172	-0.13438	0.164431	-0.817241	0.413791	0.555508	0.13438	-1.09762
PA4058	72.1957	0.512121	0.269335	1.90143	0.0572456	0.122316	0.512121	1.42615
PA4059	63.3585	0.351281	0.250368	1.40306	0.1606	0.272412	0.351281	1.27569
PA4060	53.4815	0.29065	0.296643	0.9798	0.327185	0.467469	0.29065	1.22319
PA4061	916.876	0.0176895	0.208923	0.0846699	0.932524	0.953784	0.0176895	1.01234
PA4062	61.3374	-0.810762	0.318262	-2.54747	0.0108508	0.030408	0.810762	-1.75414
PA4063	107.935	-0.856666	0.380576	-2.25098	0.0243871	0.0608391	0.856666	-1.81085
PA4064	107.07	-0.838934	0.361304	-2.32196	0.020235	0.0516952	0.838934	-1.78873
PA4065	97.4508	-1.00132	0.239376	-4.18304	2.88e-05	0.000192152	1.00132	-2.00183
PA4066	61.1469	-0.316098	0.283932	-1.11329	0.265585	0.401192	0.316098	-1.24496
PA4067	5737.68	-0.984866	0.320538	-3.07254	0.00212247	0.00786704	0.984866	-1.97913
PA4068	448.786	-0.535966	0.14441	-3.71142	0.000206103	0.00107149	0.535966	-1.44991
PA4069	575.874	-0.515749	0.141733	-3.63889	0.000273814	0.00135449	0.515749	-1.42974
PA4070	29.5991	-0.117448	0.336464	-0.349064	0.727041	0.817882	0.117448	-1.08481
PA4072	20.6159	0.155969	0.470058	0.331808	0.740034	0.826424	0.155969	1.11417
PA4073	58.9974	-0.109013	0.296659	-0.36747	0.713269	0.808154	0.109013	-1.07849
PA4074	26.1426	-1.66732	0.396509	-4.20501	2.61e-05	0.000176776	1.66732	-3.17625
PA4075	183.073	-0.857357	0.231078	-3.71025	0.000207055	0.00107536	0.857357	-1.81172
PA4076	39.2638	0.165342	0.356521	0.463764	0.642817	0.754107	0.165342	1.12143
PA4077	23.0048	-0.357183	0.486059	-0.734856	0.462427	0.600267	0.357183	-1.28092
PA4078	79.793	-0.696845	0.252162	-2.76347	0.00571895	0.0181583	0.696845	-1.62096
PA4079	289.822	-0.907612	0.154413	-5.87781	4.16e-09	7.32e-08	0.907612	-1.87594
PA4080	24.43	-0.525676	0.39605	-1.3273	0.18441	0.303789	0.525676	-1.43961
PA4081	20.2379	-0.428757	0.433389	-0.989313	0.32251	0.463119	0.428757	-1.34607
PA4082	49.9285	-0.135973	0.363446	-0.374121	0.708314	0.804467	0.135973	-1.09883
PA4084	18.1859	0.288154	0.502968	0.572906	0.566708	0.6926	0.288154	1.22108
PA4085	13.888	-0.497938	0.587868	-0.847024	0.396982	0.53968	0.497938	-1.41219
PA4086	32.9661	-0.702538	0.373357	-1.88168	0.05988	0.126673	0.702538	-1.62737
PA4088	7.82843	-0.220794	0.93461	-0.236242	0.813245	NA	0.220794	-1.16537
PA4089	8.45801	0.598615	0.912818	0.655788	0.51196	NA	0.598615	1.51426
PA4090	129.475	-0.936343	0.379904	-2.46469	0.0137133	0.0371494	0.936343	-1.91367
PA4091	45.7835	-0.315052	0.289492	-1.08829	0.276467	0.413785	0.315052	-1.24406
PA4092	6.96977	-0.730069	0.827109	-0.882676	0.377412	NA	0.730069	-1.65872
PA4093	19.9794	-0.974949	0.4191	-2.32629	0.0200029	0.0511775	0.974949	-1.96557
PA4094	82.212	-0.383221	0.218159	-1.75661	0.0789838	0.157062	0.383221	-1.30425
PA4096	9.87264	1.68748	0.945406	1.78493	0.0742729	NA	1.68748	3.22094
PA4097	9.36645	1.45863	1.16953	1.2472	0.212325	NA	1.45863	2.74847
PA4100	16.2358	0.0875881	0.519514	0.168596	0.866114	0.909638	0.0875881	1.06259
PA4101	49.588	-0.729613	0.267641	-2.72609	0.00640902	0.0197469	0.729613	-1.65819
PA4102	52.9103	-0.827443	0.278815	-2.96771	0.00300023	0.0104928	0.827443	-1.77454
PA4105	10.3089	-0.164024	0.570948	-0.287283	0.773896	NA	0.164024	-1.12041
PA4106	8.24351	0.2707	0.741093	0.365272	0.714909	NA	0.2707	1.20639
PA4107	26.3635	0.333374	0.437972	0.761176	0.446552	0.585502	0.333374	1.25996
PA4108	167.626	-0.423752	0.297378	-1.42496	0.154169	0.264086	0.423752	-1.34141
PA4109	70.0593	-0.0453259	0.2962	-0.153025	0.878379	0.917151	0.0453259	-1.03192
PA4110	46.4434	0.309186	0.27662	1.11773	0.263683	0.399246	0.309186	1.23901
PA4111	58.5011	-0.0462972	0.280112	-0.165281	0.868723	0.911157	0.0462972	-1.03261
PA4112	480.2	-0.189422	0.177982	-1.06428	0.287204	0.424726	0.189422	-1.14031
PA4113	169.665	1.06511	0.187494	5.68074	1.34e-08	2.11e-07	1.06511	2.09232
PA4114	301.448	-0.478547	0.186093	-2.57155	0.0101244	0.0287595	0.478547	-1.39334
PA4115	370.474	-1.05952	0.246162	-4.30415	1.68e-05	0.000119992	1.05952	-2.08423
PA4116	63.8686	0.255909	0.427616	0.598454	0.549537	0.677217	0.255909	1.19409
PA4117	488.972	-0.573437	0.152976	-3.74854	0.000177868	0.000944513	0.573437	-1.48806
PA4118	93.9471	-0.46583	0.227168	-2.0506	0.0403061	0.0927291	0.46583	-1.38111
PA4119	133.236	0.581237	0.211673	2.74592	0.00603424	0.0188942	0.581237	1.49613
PA4120	40.1191	0.0753125	0.331326	0.227306	0.820186	0.882772	0.0753125	1.05359
PA4122	6.52051	-0.189427	0.708875	-0.267222	0.789298	NA	0.189427	-1.14031
PA4123	24.5062	-0.244484	0.435848	-0.560939	0.574839	0.699431	0.244484	-1.18467
PA4124	23.1393	-0.55454	0.36677	-1.51196	0.130545	0.231862	0.55454	-1.4687
PA4125	7.99363	-0.770989	0.60052	-1.28387	0.199188	NA	0.770989	-1.70644
PA4126	17.8875	0.328846	0.478392	0.687398	0.491832	0.62779	0.328846	1.25601
PA4127	14.0119	-0.147826	0.452916	-0.326388	0.744131	0.828865	0.147826	-1.1079
PA4128	33.7409	-0.688983	0.40485	-1.70182	0.0887886	0.172152	0.688983	-1.61215
PA4129	528.683	-0.984471	0.18677	-5.27102	1.36e-07	1.71e-06	0.984471	-1.97859
PA4130	1791.67	-1.05745	0.14951	-7.07278	1.52e-12	5.07e-11	1.05745	-2.08125
PA4131	556.289	-0.0719068	0.228041	-0.315324	0.752516	0.834518	0.0719068	-1.05111
PA4132	663.868	-0.6371	0.18591	-3.42693	0.000610446	0.00273387	0.6371	-1.5552
PA4133	3135.28	-0.640801	0.197905	-3.23791	0.00120407	0.00488004	0.640801	-1.55919
PA4134	573.588	-0.725927	0.217638	-3.33548	0.000851519	0.00364716	0.725927	-1.65396
PA4135	106.437	-0.102985	0.241896	-0.42574	0.670297	0.775506	0.102985	-1.07399
PA4136	60.5249	0.0907881	0.330385	0.274795	0.783474	0.858177	0.0907881	1.06495
PA4137	10.7325	0.719231	0.605767	1.18731	0.235107	NA	0.719231	1.6463
PA4138	184.334	2.80545	0.222141	12.6292	1.46e-36	4.21e-34	2.80545	6.99079
PA4139	192.397	-2.48261	0.246676	-10.0643	7.95e-24	7.01e-22	2.48261	-5.58908
PA4140	88.8434	-1.94272	0.257015	-7.55879	4.07e-14	1.73e-12	1.94272	-3.8443
PA4141	1431.94	-2.42361	0.288354	-8.40501	4.28e-17	2.3e-15	2.42361	-5.36514
PA4142	134.563	-1.79919	0.290135	-6.2012	5.6e-10	1.15e-08	1.79919	-3.48024
PA4143	55.1369	-1.20048	0.341787	-3.51237	0.000444127	0.002071	1.20048	-2.29817
PA4144	47.8507	-0.733428	0.427778	-1.71451	0.086436	0.168659	0.733428	-1.66259
PA4145	116.223	-1.10731	0.203468	-5.44219	5.26e-08	7.3e-07	1.10731	-2.15444
PA4146	26.6838	-0.733647	0.39259	-1.86873	0.06166	0.129334	0.733647	-1.66284
PA4147	196.925	-0.321954	0.208432	-1.54465	0.122431	0.221091	0.321954	-1.25002
PA4149	13.4264	0.650138	0.602273	1.07947	0.280377	0.417476	0.650138	1.56932
PA4150	16.5442	-0.100014	0.478595	-0.208975	0.834468	0.891343	0.100014	-1.07178
PA4151	9.68448	-0.307602	0.602261	-0.510744	0.60953	NA	0.307602	-1.23765
PA4152	16.3826	-0.363547	0.500485	-0.726389	0.4676	0.60502	0.363547	-1.28659
PA4153	25.5398	-0.318852	0.371172	-0.85904	0.390319	0.53305	0.318852	-1.24734
PA4154	95.5004	1.66192	0.276966	6.00044	1.97e-09	3.66e-08	1.66192	3.16437
PA4155	102.824	-0.605634	0.336432	-1.80017	0.0718344	0.145798	0.605634	-1.52165
PA4156	264.364	-0.443449	0.481128	-0.921686	0.356693	0.498049	0.443449	-1.35985
PA4157	212.809	0.149557	0.232038	0.644539	0.519226	0.650783	0.149557	1.10923
PA4158	50.8887	-0.360482	0.274908	-1.31128	0.189763	0.311131	0.360482	-1.28385
PA4159	63.0201	0.294847	0.39688	0.742911	0.457535	0.596352	0.294847	1.22675
PA4160	48.2881	0.455685	0.355234	1.28277	0.199571	0.322938	0.455685	1.37143
PA4161	49.7111	0.294762	0.417761	0.705577	0.480451	0.616741	0.294762	1.22668
PA4162	62.2801	-0.42142	0.260361	-1.6186	0.105534	0.196394	0.42142	-1.33925
PA4163	454.344	-0.162104	0.169946	-0.953858	0.340156	0.480372	0.162104	-1.11892
PA4164	102.632	-0.387126	0.21243	-1.82237	0.0683996	0.140359	0.387126	-1.30779
PA4165	86.5263	-0.534833	0.286572	-1.86631	0.0619977	0.129729	0.534833	-1.44877
PA4166	17.8218	-0.79785	0.588594	-1.35552	0.175252	0.291757	0.79785	-1.73851
PA4167	31.0416	-0.131707	0.384824	-0.342252	0.732161	0.821865	0.131707	-1.09559
PA4168	1832.02	0.938823	0.28405	3.30513	0.000949325	0.00400997	0.938823	1.91696
PA4169	37.1576	-0.382312	0.318581	-1.20005	0.230121	0.359302	0.382312	-1.30343
PA4170	344.507	0.714849	0.290711	2.45897	0.0139335	0.0376284	0.714849	1.64131
PA4171	65.6122	0.94623	0.435699	2.17175	0.0298746	0.072176	0.94623	1.92683
PA4172	14.5676	1.0759	0.560038	1.92112	0.054717	0.117713	1.0759	2.10803
PA4174	48.8044	-0.769849	0.275081	-2.79862	0.00513209	0.016486	0.769849	-1.70509
PA4175	193.458	-1.69075	0.287659	-5.8776	4.16e-09	7.32e-08	1.69075	-3.22823
PA4176	226.07	-1.02427	0.212762	-4.81418	1.48e-06	1.44e-05	1.02427	-2.03393
PA4177	6.87278	0.366699	0.706492	0.519042	0.603732	NA	0.366699	1.2894
PA4178	47.0338	1.351	0.34169	3.95386	7.69e-05	0.000456308	1.351	2.55088
PA4179	31.1877	2.2308	0.481096	4.6369	3.54e-06	3.15e-05	2.2308	4.69393
PA4180	434.198	-1.32917	0.14056	-9.45622	3.19e-21	2.28e-19	1.32917	-2.51258
PA4181	19.1107	-0.0768263	0.424875	-0.180821	0.856508	0.902464	0.0768263	-1.0547
PA4182	46.806	-1.25677	0.30889	-4.06867	4.73e-05	0.000297171	1.25677	-2.3896
PA4183	35.0995	-1.49437	0.333253	-4.48419	7.32e-06	5.79e-05	1.49437	-2.81741
PA4184	105.727	-0.681132	0.216628	-3.14426	0.0016651	0.0063997	0.681132	-1.6034
PA4185	104.03	0.0440904	0.30244	0.145782	0.884093	0.920901	0.0440904	1.03103
PA4186	64.776	-0.127684	0.289652	-0.440818	0.659345	0.766584	0.127684	-1.09254
PA4187	12.6963	0.836587	0.509895	1.6407	0.100859	NA	0.836587	1.78582
PA4188	12.0108	-0.557075	0.677037	-0.822814	0.410614	NA	0.557075	-1.47128
PA4189	26.2256	-0.0111611	0.389998	-0.0286184	0.977169	0.985552	0.0111611	-1.00777
PA4190	355.44	-1.82798	0.242756	-7.53012	5.07e-14	2.09e-12	1.82798	-3.55041
PA4191	160.782	1.17014	0.167957	6.96689	3.24e-12	1.01e-10	1.17014	2.25034
PA4192	105.488	1.51023	0.200036	7.54982	4.36e-14	1.83e-12	1.51023	2.84856
PA4193	55.6128	1.61943	0.269658	6.0055	1.91e-09	3.57e-08	1.61943	3.07255
PA4194	78.2228	1.57695	0.276064	5.71225	1.11e-08	1.78e-07	1.57695	2.98338
PA4195	338.842	1.51716	0.247685	6.12535	9.05e-10	1.76e-08	1.51716	2.86226
PA4196	122.177	-0.12555	0.284145	-0.441853	0.658596	0.765885	0.12555	-1.09092
PA4197	556.572	-0.487838	0.308816	-1.57971	0.114174	0.208918	0.487838	-1.40234
PA4198	214.146	-0.0108362	0.299646	-0.0361635	0.971152	0.980193	0.0108362	-1.00754
PA4199	235.608	-0.413133	0.226968	-1.82022	0.0687255	0.140862	0.413133	-1.33157
PA4200	90.1035	-0.266197	0.208095	-1.27921	0.200824	0.324461	0.266197	-1.20263
PA4201	544.829	-1.06376	0.215567	-4.93468	8.03e-07	8.46e-06	1.06376	-2.09037
PA4202	442.357	-0.407843	0.306925	-1.3288	0.183914	0.303356	0.407843	-1.3267
PA4203	96.3905	0.000133068	0.27481	0.000484218	0.999614	0.999806	0.000133068	1.00009
PA4204	155.162	0.483355	0.286664	1.68614	0.0917698	0.176551	0.483355	1.39799
PA4205	65.2813	-0.131547	0.313609	-0.419462	0.674879	0.779248	0.131547	-1.09547
PA4206	100.086	-0.107699	0.261613	-0.411671	0.68058	0.782705	0.107699	-1.07751
PA4207	204.097	-0.0269807	0.189492	-0.142384	0.886776	0.923326	0.0269807	-1.01888
PA4208	97.4811	0.00814519	0.28524	0.0285556	0.977219	0.985552	0.00814519	1.00566
PA4209	143.226	-1.32336	0.29883	-4.42845	9.49e-06	7.29e-05	1.32336	-2.50248
PA4210	36.5016	-3.29501	1.58637	-2.07707	0.0377949	0.0876101	3.29501	-9.81518
PA4211	112.892	-2.98582	0.470249	-6.34943	2.16e-10	4.83e-09	2.98582	-7.92174
PA4212	14.5832	-2.69572	0.908117	-2.96847	0.00299282	0.0104809	2.69572	-6.47878
PA4217	216.357	-1.61856	0.246937	-6.55454	5.58e-11	1.4e-09	1.61856	-3.07068
PA4218	263.202	0.46414	0.40044	1.15908	0.246426	0.379857	0.46414	1.37949
PA4219	132.255	0.894833	0.413959	2.16165	0.0306452	0.0735938	0.894833	1.85939
PA4220	77.2805	0.722425	0.391892	1.84343	0.065266	0.135263	0.722425	1.64995
PA4221	967.004	0.814055	0.399055	2.03996	0.0413543	0.0945553	0.814055	1.75815
PA4222	94.9055	0.130054	0.385225	0.337605	0.735661	0.823055	0.130054	1.09433
PA4223	85.8503	0.122456	0.456634	0.268172	0.788567	0.862304	0.122456	1.08859
PA4224	78.1912	-0.232137	0.513247	-0.452291	0.651059	0.760007	0.232137	-1.17457
PA4225	582.14	-0.0387429	0.448606	-0.0863629	0.931178	0.953157	0.0387429	-1.02722
PA4226	613.804	0.083075	0.607925	0.136653	0.891305	0.926373	0.083075	1.05927
PA4227	1345.24	0.106495	0.279675	0.380781	0.703366	0.800594	0.106495	1.07661
PA4228	250.365	-0.750787	0.656209	-1.14413	0.25257	0.386809	0.750787	-1.68271
PA4229	70.137	-0.529316	0.518303	-1.02125	0.307137	0.447213	0.529316	-1.44325
PA4230	41.845	-0.719967	0.473133	-1.5217	0.128084	0.228663	0.719967	-1.64714
PA4231	291.486	-0.512743	0.417987	-1.2267	0.219937	0.347994	0.512743	-1.42676
PA4232	979.993	0.305293	0.134635	2.26756	0.0233558	0.0585189	0.305293	1.23567
PA4233	381.266	0.696917	0.16998	4.10001	4.13e-05	0.000265755	0.696917	1.62104
PA4234	1262.72	0.382605	0.220196	1.73757	0.082287	0.162575	0.382605	1.30369
PA4235	386.348	-0.11392	0.26239	-0.434162	0.664171	0.770302	0.11392	-1.08216
PA4236	1937.77	-1.26677	0.278613	-4.54669	5.45e-06	4.54e-05	1.26677	-2.40621
PA4237	6698.61	0.440828	0.166347	2.65006	0.00804777	0.0237553	0.440828	1.35738
PA4238	15054.7	0.417244	0.148906	2.80207	0.00507754	0.016331	0.417244	1.33537
PA4239	9051.47	0.472834	0.136786	3.45676	0.00054672	0.00248483	0.472834	1.38783
PA4240	6568.23	0.623434	0.178932	3.48421	0.000493601	0.00227118	0.623434	1.54054
PA4241	5543.68	0.757156	0.169985	4.45425	8.42e-06	6.58e-05	0.757156	1.69016
PA4242	1754.03	0.384821	0.19131	2.0115	0.0442729	0.0991805	0.384821	1.3057
PA4243	16210.6	0.247979	0.157365	1.57582	0.115068	0.209963	0.247979	1.18754
PA4244	6611.54	0.252043	0.204853	1.23036	0.218562	0.34637	0.252043	1.19089
PA4245	2720.73	0.245008	0.305035	0.803211	0.421853	0.5631	0.245008	1.1851
PA4246	7950.45	0.355467	0.232959	1.52588	0.12704	0.227735	0.355467	1.2794
PA4247	5098.9	0.464751	0.219786	2.11456	0.0344675	0.0812728	0.464751	1.38008
PA4248	8256.86	0.554457	0.206702	2.6824	0.00730967	0.0219248	0.554457	1.46862
PA4249	7386.04	0.751858	0.254654	2.95246	0.0031525	0.0109371	0.751858	1.68396
PA4250	5379.12	0.411624	0.135748	3.03227	0.00242719	0.00879919	0.411624	1.33018
PA4251	10406.7	0.418237	0.153605	2.72281	0.00647295	0.0198382	0.418237	1.33629
PA4252	4381.62	0.471287	0.163906	2.87535	0.00403586	0.0134632	0.471287	1.38635
PA4253	5553.89	0.531688	0.219686	2.42022	0.0155112	0.041247	0.531688	1.44562
PA4254	2884.76	0.576032	0.299942	1.92047	0.054798	0.117752	0.576032	1.49074
PA4255	1028.73	0.562265	0.206976	2.71658	0.00659612	0.02018	0.562265	1.47659
PA4256	5570.73	0.504414	0.247539	2.03771	0.0415787	0.09486	0.504414	1.41855
PA4257	10137.9	0.484618	0.201924	2.39999	0.0163953	0.0431788	0.484618	1.39921
PA4258	3904.44	0.486682	0.175115	2.77921	0.00544906	0.0173756	0.486682	1.40122
PA4259	4515.32	0.450927	0.23169	1.94625	0.0516243	0.112518	0.450927	1.36692
PA4260	11314.2	0.579274	0.156983	3.69004	0.000224219	0.00114846	0.579274	1.4941
PA4261	3595.47	0.578296	0.192555	3.00328	0.00267089	0.00954624	0.578296	1.49308
PA4262	9336.26	0.651355	0.143795	4.52976	5.91e-06	4.84e-05	0.651355	1.57064
PA4263	14161.7	0.747589	0.156659	4.77207	1.82e-06	1.73e-05	0.747589	1.67898
PA4264	9083.6	0.728208	0.208093	3.49943	0.000466256	0.00216064	0.728208	1.65658
PA4265	11833.4	0.018312	0.170695	0.107279	0.914567	0.942368	0.018312	1.01277
PA4266	38448.7	0.283682	0.202816	1.39872	0.161898	0.274165	0.283682	1.2173
PA4267	10920.8	0.472701	0.17476	2.70485	0.00683344	0.0207434	0.472701	1.38771
PA4268	8619.45	0.54944	0.207212	2.65158	0.00801159	0.0236863	0.54944	1.46352
PA4269	27819.7	-0.105917	0.141655	-0.747712	0.454634	0.593854	0.105917	-1.07618
PA4270	24050.9	0.107852	0.120632	0.894054	0.371293	0.514389	0.107852	1.07762
PA4271	14246.4	0.437791	0.165972	2.63774	0.00834605	0.024475	0.437791	1.35453
PA4272	19314.8	0.519067	0.16874	3.07614	0.00209697	0.00780587	0.519067	1.43303
PA4273	14078	0.618092	0.167527	3.68949	0.0002247	0.00114979	0.618092	1.53484
PA4274	9809.56	0.714998	0.148465	4.81594	1.47e-06	1.43e-05	0.714998	1.64148
PA4275	4443.93	1.05819	0.180276	5.86981	4.36e-09	7.64e-08	1.05819	2.08231
PA4276	3372.72	1.27764	0.175821	7.26671	3.68e-13	1.3e-11	1.27764	2.42443
PA4277	7854.55	0.832829	0.17033	4.88952	1.01e-06	1.04e-05	0.832829	1.78118
PA4278	200.453	0.755739	0.314861	2.40023	0.0163847	0.0431728	0.755739	1.6885
PA4279	184.733	1.03724	0.269238	3.85249	0.000116925	0.00065979	1.03724	2.05229
PA4280	285.016	1.1329	0.329894	3.43413	0.000594455	0.00268072	1.1329	2.19299
PA4281	140.263	-0.521295	0.257627	-2.02345	0.0430266	0.0974795	0.521295	-1.43524
PA4282	515.896	-0.758721	0.249133	-3.04544	0.00232337	0.00851386	0.758721	-1.69199
PA4283	441.859	0.066628	0.247139	0.269597	0.78747	0.861704	0.066628	1.04727
PA4284	849.896	-0.0480018	0.216777	-0.221434	0.824754	0.885318	0.0480018	-1.03383
PA4285	851.017	0.0498891	0.195141	0.255657	0.798216	0.868705	0.0498891	1.03519
PA4286	241.885	0.320956	0.186957	1.71674	0.0860274	0.168123	0.320956	1.24916
PA4287	18.6257	-0.176758	0.495639	-0.356627	0.721371	0.813172	0.176758	-1.13034
PA4288	79.3877	-0.00176407	0.354376	-0.00497796	0.996028	0.99833	0.00176407	-1.00122
PA4289	56.141	-0.335949	0.253463	-1.32544	0.185026	0.304611	0.335949	-1.26221
PA4290	219.848	0.438889	0.185167	2.37024	0.0177765	0.0461392	0.438889	1.35556
PA4291	341.691	0.965714	0.245105	3.94001	8.15e-05	0.000482243	0.965714	1.95303
PA4292	863.771	1.37445	0.255169	5.38645	7.19e-08	9.59e-07	1.37445	2.5927
PA4293	89.0005	-0.882224	0.290484	-3.03708	0.00238878	0.00869317	0.882224	-1.84321
PA4294	22.1842	-1.77316	0.491976	-3.60417	0.000313151	0.00151666	1.77316	-3.41803
PA4295	9.67381	-0.0674338	0.66883	-0.100824	0.91969	NA	0.0674338	-1.04785
PA4296	269.347	-2.24211	0.269405	-8.32245	8.62e-17	4.4e-15	2.24211	-4.73088
PA4297	212.089	-0.977733	0.284889	-3.43198	0.000599187	0.0026993	0.977733	-1.96937
PA4298	8.88679	-0.476491	0.705323	-0.675564	0.499318	NA	0.476491	-1.39136
PA4299	23.4543	-0.878541	0.47042	-1.86756	0.0618227	0.129571	0.878541	-1.83851
PA4300	19.4595	-1.24783	0.485453	-2.57045	0.0101566	0.0288064	1.24783	-2.37485
PA4301	30.3652	-0.976263	0.453969	-2.1505	0.0315154	0.0753057	0.976263	-1.96736
PA4302	50.086	-1.37528	0.394015	-3.49043	0.00048224	0.00222678	1.37528	-2.59419
PA4303	43.8756	-1.28221	0.362056	-3.54148	0.000397893	0.00188069	1.28221	-2.43212
PA4304	82.3376	-1.19031	0.300367	-3.96284	7.41e-05	0.000442002	1.19031	-2.28201
PA4305	93.3313	-1.1813	0.274552	-4.30266	1.69e-05	0.000120636	1.1813	-2.26782
PA4306	61.3985	-2.82835	0.53279	-5.30857	1.1e-07	1.41e-06	2.82835	-7.10263
PA4307	523.47	-0.122549	0.245855	-0.498462	0.618159	0.735123	0.122549	-1.08866
PA4308	532.862	-0.983686	0.205233	-4.79302	1.64e-06	1.57e-05	0.983686	-1.97751
PA4309	730.86	-0.449957	0.224096	-2.00788	0.0446559	0.0998665	0.449957	-1.366
PA4310	729.454	0.0481499	0.205214	0.234633	0.814494	0.879018	0.0481499	1.03394
PA4311	284.776	-0.906094	0.359425	-2.52095	0.0117038	0.0323699	0.906094	-1.87396
PA4312	117.133	-0.419889	0.223971	-1.87475	0.0608269	0.128142	0.419889	-1.33782
PA4313	71.8858	-0.126658	0.241003	-0.525545	0.599205	0.720153	0.126658	-1.09176
PA4314	858.693	0.175282	0.210878	0.831198	0.405862	0.548572	0.175282	1.12918
PA4315	1308.92	-0.948017	0.34932	-2.71389	0.00664979	0.0203203	0.948017	-1.92922
PA4316	405.101	-0.255121	0.146167	-1.74541	0.0809128	0.160164	0.255121	-1.19344
PA4317	720.203	0.935771	0.253967	3.68461	0.000229053	0.00116748	0.935771	1.91291
PA4318	281.182	1.23158	0.192185	6.40831	1.47e-10	3.4e-09	1.23158	2.34824
PA4319	172.673	0.708011	0.196672	3.59996	0.000318265	0.00153641	0.708011	1.63355
PA4320	321.11	0.55041	0.147651	3.72778	0.000193171	0.00101542	0.55041	1.4645
PA4321	211.193	0.708312	0.190608	3.71606	0.000202351	0.00105689	0.708312	1.63389
PA4322	452.442	0.282027	0.145688	1.93583	0.052888	0.114631	0.282027	1.2159
PA4323	322.455	0.474062	0.228233	2.0771	0.0377927	0.0876101	0.474062	1.38901
PA4324	427.664	-0.254097	0.175572	-1.44726	0.147825	0.255916	0.254097	-1.19259
PA4325	260.963	0.437873	0.183944	2.38047	0.0172908	0.0450582	0.437873	1.35461
PA4326	141.123	0.162278	0.212915	0.762171	0.445958	0.584916	0.162278	1.11905
PA4327	51.3067	-0.148237	0.331097	-0.447714	0.65436	0.76198	0.148237	-1.10821
PA4328	349.194	-0.855783	0.326004	-2.62507	0.00866306	0.0252705	0.855783	-1.80974
PA4329	1928.05	-0.378727	0.148006	-2.55887	0.0105012	0.0296182	0.378727	-1.30019
PA4330	133.934	-0.230803	0.206908	-1.11549	0.264641	0.400347	0.230803	-1.17349
PA4331	113.996	-0.350991	0.212056	-1.65518	0.0978883	0.185578	0.350991	-1.27544
PA4332	165.009	-0.34722	0.196276	-1.76904	0.0768869	0.154024	0.34722	-1.27211
PA4333	1531.94	0.694597	0.217516	3.19332	0.00140648	0.0055618	0.694597	1.61843
PA4334	192.361	-0.487016	0.181381	-2.68505	0.00725193	0.0217849	0.487016	-1.40154
PA4335	354.291	-0.807044	0.190293	-4.24105	2.22e-05	0.000154607	0.807044	-1.74962
PA4336	619.33	-0.716789	0.1749	-4.09828	4.16e-05	0.000266823	0.716789	-1.64352
PA4337	46.8059	-0.129218	0.288037	-0.448616	0.653708	0.761562	0.129218	-1.0937
PA4338	88.1074	-0.342092	0.277082	-1.23462	0.216971	0.344558	0.342092	-1.26759
PA4339	142.856	-0.402251	0.275313	-1.46107	0.143997	0.250204	0.402251	-1.32157
PA4340	120.516	-0.145266	0.198715	-0.731027	0.464763	0.602248	0.145266	-1.10593
PA4341	30.2989	-0.39472	0.418366	-0.94348	0.345436	0.485786	0.39472	-1.31469
PA4342	63.3048	-0.661297	0.32355	-2.04388	0.0409656	0.0938728	0.661297	-1.5815
PA4343	11.4999	-0.670711	0.652441	-1.028	0.303949	NA	0.670711	-1.59186
PA4344	134.301	-0.281277	0.203708	-1.38078	0.167345	0.281651	0.281277	-1.21527
PA4345	150.139	-0.545264	0.225889	-2.41385	0.0157848	0.041825	0.545264	-1.45929
PA4346	25.1719	-1.13018	0.409997	-2.75655	0.00584145	0.0184347	1.13018	-2.18886
PA4347	184.189	-0.932378	0.24225	-3.84883	0.000118683	0.000667705	0.932378	-1.90842
PA4348	729.576	-0.653492	0.349285	-1.87094	0.0613532	0.128951	0.653492	-1.57297
PA4349	170.664	-0.890614	0.235832	-3.77648	0.00015906	0.00086031	0.890614	-1.85397
PA4350	21.7291	-0.461545	0.466928	-0.988473	0.322921	0.463381	0.461545	-1.37702
PA4351	38.4042	0.0849686	0.63369	0.134085	0.893335	0.927643	0.0849686	1.06066
PA4352	1372.54	-0.884888	0.336602	-2.62889	0.00856651	0.0250309	0.884888	-1.84662
PA4353	94.1383	0.132241	0.244359	0.541175	0.588387	0.711258	0.132241	1.09599
PA4354	29.4034	0.174423	0.44268	0.394016	0.693569	0.791868	0.174423	1.12851
PA4355	39.6839	0.949197	0.291432	3.25701	0.00112594	0.00461007	0.949197	1.9308
PA4356	196.227	0.100549	0.234434	0.428901	0.667995	0.773875	0.100549	1.07218
PA4357	64.0184	-0.993016	0.393604	-2.52288	0.0116399	0.0322201	0.993016	-1.99034
PA4358	654.884	-0.909939	0.307922	-2.95509	0.00312576	0.0108588	0.909939	-1.87897
PA4359	93.5976	0.204193	0.486086	0.420075	0.67443	0.779076	0.204193	1.15204
PA4360	307.969	0.752009	0.165234	4.55117	5.33e-06	4.47e-05	0.752009	1.68414
PA4361	123.273	-0.804461	0.234838	-3.42561	0.000613431	0.00274249	0.804461	-1.74649
PA4362	85.6288	-1.03632	0.259209	-3.99802	6.39e-05	0.000387847	1.03632	-2.05099
PA4363	71.5669	-0.484233	0.324731	-1.49118	0.135914	0.239356	0.484233	-1.39884
PA4366	2974.14	-0.261943	0.261285	-1.00252	0.316093	0.457041	0.261943	-1.19909
PA4367	292.568	-0.511283	0.160055	-3.19441	0.00140116	0.00554495	0.511283	-1.42532
PA4368	129.608	0.167186	0.228802	0.7307	0.464962	0.602356	0.167186	1.12287
PA4369	110.342	0.414663	0.296279	1.39957	0.161642	0.273913	0.414663	1.33299
PA4370	4398.82	-0.112356	0.25012	-0.449208	0.653282	0.761406	0.112356	-1.08099
PA4371	410.974	0.572971	0.196502	2.91586	0.00354709	0.0120255	0.572971	1.48758
PA4372	727.204	0.403315	0.147069	2.74236	0.00609997	0.0190199	0.403315	1.32254
PA4373	585.299	0.277757	0.15944	1.74207	0.0814954	0.161256	0.277757	1.21231
PA4374	266.704	-0.459469	0.701215	-0.655246	0.512309	0.645691	0.459469	-1.37504
PA4375	217.104	-0.671177	0.159255	-4.21449	2.5e-05	0.000170327	0.671177	-1.59237
PA4376	277.652	-0.327813	0.164808	-1.98906	0.0466942	0.103447	0.327813	-1.25511
PA4377	125.82	0.380406	0.204224	1.86269	0.0625062	0.130531	0.380406	1.30171
PA4378	302.206	0.83477	0.161991	5.15318	2.56e-07	2.97e-06	0.83477	1.78357
PA4379	322.92	0.599146	0.183788	3.25998	0.00111419	0.00456915	0.599146	1.51482
PA4380	131.575	0.0310976	0.189073	0.164474	0.869358	0.911215	0.0310976	1.02179
PA4381	203.766	-0.0761056	0.207401	-0.366949	0.713657	0.8084	0.0761056	-1.05417
PA4382	11.3209	-0.990497	0.744798	-1.32989	0.183555	NA	0.990497	-1.98687
PA4383	99.7634	0.323738	0.255165	1.26874	0.204534	0.328214	0.323738	1.25157
PA4384	32.4338	-2.15387	0.465262	-4.62938	3.67e-06	3.25e-05	2.15387	-4.45021
PA4385	22074.6	0.420958	0.254125	1.6565	0.0976213	0.185139	0.420958	1.33882
PA4386	2222.98	0.626361	0.256345	2.44343	0.0145483	0.0389651	0.626361	1.54367
PA4387	370.709	-0.558167	0.275295	-2.02752	0.0426091	0.0967865	0.558167	-1.4724
PA4388	308.554	-0.784098	0.159038	-4.93027	8.21e-07	8.62e-06	0.784098	-1.72202
PA4389	766.957	-1.13073	0.205655	-5.4982	3.84e-08	5.53e-07	1.13073	-2.1897
PA4390	294.657	0.654955	0.228671	2.86418	0.00418091	0.0138494	0.654955	1.57457
PA4391	55.3812	0.186647	0.299465	0.623268	0.533108	0.662123	0.186647	1.13812
PA4392	76.619	-0.321933	0.220201	-1.46199	0.143743	0.249929	0.321933	-1.25
PA4393	232.003	-0.11739	0.174529	-0.672611	0.501195	0.635685	0.11739	-1.08477
PA4394	353.727	0.822969	0.196722	4.1834	2.87e-05	0.000192092	0.822969	1.76904
PA4395	998.535	0.531151	0.201707	2.63328	0.00845658	0.0247375	0.531151	1.44508
PA4396	103.709	-0.0651741	0.204874	-0.318119	0.750395	0.832877	0.0651741	-1.04621
PA4397	74.3204	-0.44396	0.25597	-1.73442	0.0828433	0.163364	0.44396	-1.36033
PA4398	139.257	-0.112126	0.188927	-0.593489	0.552854	0.679511	0.112126	-1.08082
PA4399	97.3985	-0.17075	0.219423	-0.778177	0.436465	0.576342	0.17075	-1.12564
PA4400	482.358	-0.147074	0.176457	-0.833486	0.404571	0.54728	0.147074	-1.10732
PA4401	298.767	0.255217	0.170513	1.49677	0.134454	0.237106	0.255217	1.19352
PA4402	871.651	0.345961	0.180406	1.91768	0.0551515	0.118452	0.345961	1.271
PA4403	5525.19	0.215422	0.122075	1.76467	0.0776198	0.154882	0.215422	1.16104
PA4404	350.556	-0.255757	0.17958	-1.4242	0.154389	0.264377	0.255757	-1.19396
PA4405	94.9282	0.467539	0.229869	2.03394	0.0419581	0.0954326	0.467539	1.38275
PA4406	6042.21	0.209152	0.121262	1.72479	0.0845657	0.166256	0.209152	1.15601
PA4407	4270.89	0.0688405	0.165176	0.416772	0.676845	0.779788	0.0688405	1.04887
PA4408	1458.31	0.234559	0.140115	1.67404	0.0941222	0.179682	0.234559	1.17655
PA4409	520.941	0.232809	0.130003	1.7908	0.0733257	0.148304	0.232809	1.17512
PA4410	705.466	0.120238	0.165054	0.728477	0.466322	0.603816	0.120238	1.08691
PA4411	1442.17	0.0753084	0.188674	0.399147	0.689785	0.789053	0.0753084	1.05359
PA4412	574.005	0.288279	0.174368	1.65328	0.0982733	0.186095	0.288279	1.22118
PA4413	334.491	0.327436	0.152103	2.15273	0.03134	0.075089	0.327436	1.25478
PA4414	1009.84	0.00155737	0.164781	0.00945115	0.992459	0.996092	0.00155737	1.00108
PA4415	620.1	0.282675	0.122778	2.30233	0.0213167	0.0541396	0.282675	1.21645
PA4416	1011.25	0.0621731	0.176577	0.352102	0.724761	0.816322	0.0621731	1.04404
PA4417	1380.04	-0.0420885	0.196804	-0.21386	0.830656	0.889268	0.0420885	-1.0296
PA4418	1133.57	0.0954909	0.139624	0.683913	0.49403	0.629514	0.0954909	1.06843
PA4419	139.032	0.0398211	0.219899	0.181088	0.856298	0.902425	0.0398211	1.02799
PA4420	950.224	0.239627	0.140595	1.70438	0.0883104	0.171416	0.239627	1.18069
PA4421	708.648	0.418905	0.24687	1.69687	0.0897217	0.173251	0.418905	1.33691
PA4422	225.027	0.441037	0.163407	2.69901	0.00695469	0.0210053	0.441037	1.35758
PA4423	792.251	0.414535	0.217717	1.90401	0.0569092	0.121724	0.414535	1.33287
PA4424	124.873	0.48928	0.262286	1.86545	0.0621188	0.129877	0.48928	1.40374
PA4425	336.973	-0.00215179	0.233481	-0.00921614	0.992647	0.996092	0.00215179	-1.00149
PA4426	402.467	-0.244837	0.198049	-1.23624	0.216368	0.344109	0.244837	-1.18496
PA4427	291.538	0.227353	0.242072	0.939196	0.34763	0.488014	0.227353	1.17068
PA4428	310.468	0.982302	0.26101	3.76346	0.000167578	0.0008972	0.982302	1.97561
PA4429	2697.28	0.154041	0.189412	0.813261	0.416069	0.557472	0.154041	1.11268
PA4430	3423.08	0.148137	0.246617	0.600676	0.548056	0.675849	0.148137	1.10814
PA4431	2165.18	0.205075	0.24839	0.825618	0.409021	0.551293	0.205075	1.15275
PA4432	6617.24	1.11761	0.210329	5.31363	1.07e-07	1.38e-06	1.11761	2.16987
PA4433	7891.57	1.35118	0.222574	6.0707	1.27e-09	2.42e-08	1.35118	2.55121
PA4434	409.577	-1.34228	0.16646	-8.06367	7.4e-16	3.57e-14	1.34228	-2.53551
PA4435	263.965	-0.782033	0.177281	-4.41127	1.03e-05	7.8e-05	0.782033	-1.71955
PA4436	106.881	-0.324298	0.24365	-1.331	0.18319	0.302353	0.324298	-1.25206
PA4437	32.5572	0.154217	0.386045	0.399478	0.689541	0.789	0.154217	1.11282
PA4438	765.608	0.895849	0.206078	4.34713	1.38e-05	0.000100956	0.895849	1.8607
PA4439	901.871	-0.379354	0.138574	-2.73756	0.00618962	0.0192189	0.379354	-1.30076
PA4440	193.699	-0.765587	0.225474	-3.39546	0.000685135	0.00300374	0.765587	-1.70006
PA4441	635.475	-0.156248	0.19804	-0.78897	0.43013	0.570437	0.156248	-1.11438
PA4442	3959.31	0.407483	0.148736	2.73964	0.00615056	0.0191433	0.407483	1.32637
PA4443	2227.03	0.249462	0.192342	1.29697	0.194642	0.316834	0.249462	1.18876
PA4444	266.259	-0.178805	0.265366	-0.673803	0.500437	0.634879	0.178805	-1.13195
PA4445	166.342	-0.0152101	0.258489	-0.0588424	0.953078	0.968044	0.0152101	-1.0106
PA4446	452.091	0.6681	0.147704	4.52324	6.09e-06	4.96e-05	0.6681	1.58898
PA4447	686.046	-0.145399	0.17149	-0.847853	0.39652	0.539192	0.145399	-1.10604
PA4448	1281.85	0.0365782	0.14843	0.246433	0.805347	0.872403	0.0365782	1.02568
PA4449	1336.13	0.301119	0.165752	1.81668	0.0692654	0.141689	0.301119	1.2321
PA4450	3642.14	0.193776	0.159818	1.21248	0.225327	0.354261	0.193776	1.14375
PA4451	602.987	0.309781	0.275208	1.12563	0.260324	0.395079	0.309781	1.23952
PA4452	238.734	1.13056	0.186478	6.06271	1.34e-09	2.53e-08	1.13056	2.18944
PA4453	628.832	1.32366	0.415695	3.18421	0.00145149	0.00571807	1.32366	2.50301
PA4454	299.885	0.759176	0.191572	3.96287	7.41e-05	0.000442002	0.759176	1.69252
PA4455	434.021	0.94248	0.251333	3.74992	0.000176888	0.000940273	0.94248	1.92183
PA4456	836.88	0.930058	0.16265	5.71816	1.08e-08	1.73e-07	0.930058	1.90535
PA4457	1331.35	0.733865	0.163789	4.48054	7.45e-06	5.87e-05	0.733865	1.66309
PA4458	490.284	0.643504	0.15269	4.21445	2.5e-05	0.000170327	0.643504	1.56212
PA4459	403.699	0.795021	0.258835	3.07153	0.00212962	0.00788233	0.795021	1.7351
PA4460	933.787	0.72587	0.137685	5.27198	1.35e-07	1.7e-06	0.72587	1.6539
PA4461	1207.75	0.686538	0.137272	5.00128	5.7e-07	6.28e-06	0.686538	1.60942
PA4462	1476.7	0.370366	0.228331	1.62206	0.104792	0.195461	0.370366	1.29268
PA4463	2124.9	-0.628227	0.257432	-2.44036	0.0146726	0.0392374	0.628227	-1.54566
PA4464	1250.33	-0.264142	0.237087	-1.11411	0.26523	0.400888	0.264142	-1.20092
PA4465	837.818	-0.395248	0.197083	-2.00549	0.0449107	0.100393	0.395248	-1.31517
PA4466	225.425	-0.381505	0.18093	-2.10858	0.0349808	0.0821851	0.381505	-1.3027
PA4467	1044.39	-0.49617	0.388759	-1.27629	0.201853	0.325214	0.49617	-1.41046
PA4468	1101.01	-0.554119	0.430525	-1.28708	0.198068	0.320804	0.554119	-1.46827
PA4469	767.667	-0.33137	0.374156	-0.885648	0.375807	0.519182	0.33137	-1.25821
PA4470	4325.2	-0.0491181	0.408775	-0.120159	0.904357	0.936013	0.0491181	-1.03463
PA4471	275.301	0.36057	0.709075	0.508507	0.611098	0.730508	0.36057	1.28393
PA4472	842.947	-0.271671	0.251114	-1.08187	0.279312	0.416248	0.271671	-1.20721
PA4473	260.012	0.803729	0.185614	4.33011	1.49e-05	0.000107572	0.803729	1.74561
PA4474	1357.76	-0.215118	0.205529	-1.04666	0.295258	0.434046	0.215118	-1.1608
PA4475	657.105	-0.308712	0.183572	-1.6817	0.0926277	0.17774	0.308712	-1.2386
PA4476	766.994	-0.285526	0.146187	-1.95316	0.0508009	0.111032	0.285526	-1.21885
PA4477	763.344	-0.254168	0.14077	-1.80556	0.070987	0.144529	0.254168	-1.19265
PA4478	189.959	0.44579	0.173612	2.56774	0.0102364	0.0289986	0.44579	1.36206
PA4479	117.046	0.865389	0.213654	4.05043	5.11e-05	0.000317859	0.865389	1.82183
PA4480	574.108	0.841132	0.162401	5.17935	2.23e-07	2.63e-06	0.841132	1.79145
PA4481	2006.71	0.720899	0.212955	3.38522	0.000711223	0.00311026	0.720899	1.64821
PA4482	266.419	0.700455	0.282394	2.48042	0.0131227	0.0358292	0.700455	1.62502
PA4483	1775.32	0.455214	0.167904	2.71115	0.00670499	0.020441	0.455214	1.37099
PA4484	2121.25	0.419839	0.151446	2.77221	0.00556775	0.0177126	0.419839	1.33778
PA4485	100.864	0.149509	0.253231	0.590405	0.554919	0.681415	0.149509	1.10919
PA4486	119.026	-0.273459	0.24583	-1.11239	0.265971	0.401657	0.273459	-1.2087
PA4487	331.331	0.561469	0.173306	3.23975	0.00119633	0.00485245	0.561469	1.47577
PA4488	525.542	0.752042	0.224926	3.3435	0.000827274	0.00355209	0.752042	1.68418
PA4489	2365.03	0.673672	0.13538	4.97615	6.49e-07	7.05e-06	0.673672	1.59513
PA4490	267.946	0.498124	0.157068	3.17139	0.00151713	0.0059273	0.498124	1.41238
PA4491	1229.95	0.464926	0.170369	2.72893	0.00635405	0.0196008	0.464926	1.38025
PA4492	443.085	0.599162	0.145895	4.10681	4.01e-05	0.000259662	0.599162	1.51484
PA4493	696.406	-0.524079	0.13412	-3.90753	9.32e-05	0.000542165	0.524079	-1.43801
PA4494	669.96	0.00992116	0.250777	0.0395617	0.968443	0.978597	0.00992116	1.0069
PA4495	1468.36	-0.361083	0.256894	-1.40557	0.159852	0.271587	0.361083	-1.28439
PA4496	255.286	-0.92766	0.245003	-3.78631	0.000152899	0.000829703	0.92766	-1.90219
PA4497	592.618	-1.08828	1.11118	-0.979391	0.327387	0.467511	1.08828	-2.12621
PA4498	118.411	-0.683268	0.259566	-2.63235	0.00847959	0.0247909	0.683268	-1.60577
PA4499	81.4215	0.58258	0.366807	1.58825	0.11223	0.205939	0.58258	1.49753
PA4500	175.961	-1.22878	0.275139	-4.46603	7.97e-06	6.25e-05	1.22878	-2.34368
PA4501	33.058	-1.01909	0.506387	-2.01247	0.0441709	0.0990799	1.01909	-2.02663
PA4502	78.1389	-0.82021	0.268559	-3.05411	0.00225729	0.00831349	0.82021	-1.76566
PA4503	58.4666	-0.0616974	0.280912	-0.219632	0.826158	0.886641	0.0616974	-1.04369
PA4504	33.405	-0.633104	0.415994	-1.52191	0.128032	0.228648	0.633104	-1.5509
PA4505	55.4282	-0.0930272	0.291183	-0.319481	0.749362	0.832381	0.0930272	-1.06661
PA4506	62.7751	-0.279154	0.275201	-1.01436	0.310409	0.450843	0.279154	-1.21348
PA4507	41.2682	-0.00632404	0.323666	-0.0195388	0.984411	0.990548	0.00632404	-1.00439
PA4508	33.991	-0.255662	0.486705	-0.525292	0.59938	0.720165	0.255662	-1.19388
PA4509	88.4307	-0.554422	0.272549	-2.03421	0.0419305	0.0954117	0.554422	-1.46858
PA4510	110.905	-0.684899	0.220806	-3.10181	0.0019234	0.0072368	0.684899	-1.60759
PA4511	172.954	-0.60108	0.192135	-3.12843	0.00175744	0.00670018	0.60108	-1.51685
PA4512	295.01	0.468415	0.210158	2.22887	0.0258228	0.0637484	0.468415	1.38359
PA4513	806.836	0.689965	0.233447	2.95555	0.00312109	0.0108498	0.689965	1.61324
PA4514	3061.09	0.110103	0.326247	0.337485	0.735751	0.823055	0.110103	1.07931
PA4515	237.45	0.392896	0.293977	1.33648	0.181391	0.30005	0.392896	1.31303
PA4516	266.662	0.186717	0.226285	0.825141	0.409291	0.551515	0.186717	1.13817
PA4517	190.499	1.20973	0.236551	5.11402	3.15e-07	3.63e-06	1.20973	2.31294
PA4518	84.9807	1.37037	0.339335	4.0384	5.38e-05	0.000331829	1.37037	2.58537
PA4519	2293.61	2.26833	0.199815	11.3521	7.24e-30	1.08e-27	2.26833	4.81765
PA4520	497.39	0.479773	0.208835	2.29738	0.0215971	0.0547181	0.479773	1.39452
PA4521	149.521	-0.662353	0.240961	-2.7488	0.00598138	0.0187739	0.662353	-1.58266
PA4522	67.4814	-0.543402	0.242931	-2.23686	0.0252954	0.0626924	0.543402	-1.45741
PA4523	1610.1	-0.436768	0.296313	-1.47401	0.14048	0.245485	0.436768	-1.35357
PA4524	233.643	0.39982	0.206126	1.93969	0.052417	0.1138	0.39982	1.31934
PA4525	4169.93	-0.599733	0.248724	-2.41124	0.0158986	0.0420621	0.599733	-1.51544
PA4526	693.237	-0.958038	0.261186	-3.66804	0.00024442	0.00123372	0.958038	-1.94267
PA4527	1594.17	-0.0938009	0.348471	-0.269179	0.787792	0.861755	0.0938009	-1.06718
PA4528	173.764	-0.381882	0.189996	-2.00994	0.0444372	0.09942	0.381882	-1.30304
PA4529	240.235	-0.222274	0.214932	-1.03416	0.301063	0.441209	0.222274	-1.16657
PA4530	58.7786	-0.647599	0.259026	-2.50013	0.0124148	0.0340572	0.647599	-1.56656
PA4531	70.4604	-0.271086	0.253693	-1.06856	0.28527	0.422345	0.271086	-1.20672
PA4532	133.081	-0.171895	0.219195	-0.78421	0.432917	0.572965	0.171895	-1.12654
PA4533	134.515	-0.574512	0.204401	-2.81071	0.00494329	0.0159584	0.574512	-1.48917
PA4534	137.075	-0.495381	0.232113	-2.13423	0.0328241	0.0779629	0.495381	-1.40969
PA4535	112.1	-0.838426	0.276043	-3.0373	0.00238708	0.00869306	0.838426	-1.7881
PA4536	69.4835	-1.17659	0.233974	-5.02874	4.94e-07	5.48e-06	1.17659	-2.26042
PA4537	35.6301	-0.22479	0.391042	-0.574848	0.565394	0.691495	0.22479	-1.16861
PA4538	502.322	-0.566993	0.21661	-2.61757	0.00885574	0.0257316	0.566993	-1.48143
PA4539	258.986	0.465862	0.167855	2.77539	0.00551356	0.0175597	0.465862	1.38114
PA4540	12.8571	0.0272911	0.629531	0.0433515	0.965421	NA	0.0272911	1.0191
PA4541	185.491	-0.0345261	0.190425	-0.181311	0.856124	0.902424	0.0345261	-1.02422
PA4542	8452.91	0.131145	0.275111	0.476699	0.633577	0.746633	0.131145	1.09516
PA4543	349.769	0.676153	0.232835	2.904	0.00368428	0.0124581	0.676153	1.59787
PA4544	837.063	0.606533	0.141991	4.27162	1.94e-05	0.00013684	0.606533	1.5226
PA4545	975.548	0.633303	0.266099	2.37995	0.017315	0.0450987	0.633303	1.55111
PA4546	174.707	0.308791	0.168234	1.83549	0.0664338	0.137137	0.308791	1.23867
PA4547	311.189	-0.119498	0.159777	-0.747908	0.454516	0.593849	0.119498	-1.08636
PA4548	310.959	0.222788	0.193281	1.15266	0.249048	0.382879	0.222788	1.16699
PA4550	111.247	-0.33428	0.342071	-0.977225	0.328458	0.468428	0.33428	-1.26075
PA4551	75.944	-0.779782	0.35847	-2.1753	0.0296074	0.0716844	0.779782	-1.71687
PA4552	114.106	-0.762683	0.281471	-2.70963	0.00673584	0.020499	0.762683	-1.69664
PA4553	76.0844	-0.465102	0.266131	-1.74764	0.0805263	0.159663	0.465102	-1.38041
PA4554	724.733	-0.354182	0.219571	-1.61306	0.106731	0.197802	0.354182	-1.27826
PA4555	51.0821	-0.89156	0.289983	-3.07453	0.00210837	0.00783711	0.89156	-1.85518
PA4556	116.841	-0.631997	0.281764	-2.243	0.0248968	0.0619623	0.631997	-1.54971
PA4557	981.976	0.287273	0.161751	1.77601	0.0757307	0.15234	0.287273	1.22033
PA4558	574.768	-0.0776891	0.15584	-0.498519	0.618118	0.735123	0.0776891	-1.05533
PA4559	545.154	0.0631067	0.148315	0.425492	0.670478	0.775543	0.0631067	1.04471
PA4560	4477.21	0.0667887	0.129023	0.517651	0.604702	0.724417	0.0667887	1.04738
PA4561	616.064	0.36761	0.172445	2.13175	0.0330276	0.0784104	0.36761	1.29021
PA4562	180.062	0.90932	0.18787	4.84016	1.3e-06	1.29e-05	0.90932	1.87816
PA4563	2907.58	0.89588	0.319246	2.80624	0.00501234	0.0161412	0.89588	1.86074
PA4564	325.33	0.300398	0.200527	1.49804	0.134122	0.236681	0.300398	1.23148
PA4565	1568.08	0.483718	0.21005	2.30287	0.0212861	0.0540882	0.483718	1.39834
PA4566	1977.54	0.796586	0.197495	4.03344	5.5e-05	0.000338511	0.796586	1.73699
PA4567	5212.39	0.809266	0.201776	4.01071	6.05e-05	0.000369324	0.809266	1.75232
PA4568	5204.4	1.18447	0.280676	4.22006	2.44e-05	0.000167021	1.18447	2.2728
PA4569	630.709	1.39182	0.218289	6.37603	1.82e-10	4.15e-09	1.39182	2.62409
PA4570	234.172	-0.254792	0.475715	-0.535598	0.592237	0.714418	0.254792	-1.19316
PA4571	265.888	0.0385733	0.426331	0.0904773	0.927908	0.951682	0.0385733	1.0271
PA4572	610.046	0.359074	0.157026	2.28672	0.0222121	0.0559869	0.359074	1.2826
PA4573	122.086	0.0560705	0.273912	0.204703	0.837805	0.893329	0.0560705	1.03963
PA4574	285.916	0.919231	0.281134	3.26972	0.00107652	0.00445579	0.919231	1.89111
PA4575	92.6048	0.220045	0.319587	0.68853	0.491119	0.62734	0.220045	1.16477
PA4576	1653.44	-0.224956	0.130612	-1.72232	0.0850118	0.166847	0.224956	-1.16874
PA4577	315.867	-0.176901	0.413185	-0.428139	0.66855	0.774345	0.176901	-1.13045
PA4578	1542.55	-1.17371	0.232783	-5.04208	4.6e-07	5.15e-06	1.17371	-2.25591
PA4579	297.772	-0.836541	0.195088	-4.28801	1.8e-05	0.000128342	0.836541	-1.78576
PA4580	151.545	0.533053	0.208812	2.55279	0.0106863	0.0300604	0.533053	1.44699
PA4581	183.849	-0.290392	0.196828	-1.47536	0.140116	0.24518	0.290392	-1.22297
PA4582	233.215	0.993976	0.209814	4.73742	2.16e-06	2.02e-05	0.993976	1.99167
PA4583	219.259	0.552683	0.198106	2.78983	0.00527355	0.0168883	0.552683	1.46681
PA4584	102.981	0.613156	0.230756	2.65717	0.00788002	0.0233648	0.613156	1.5296
PA4585	129.614	0.158895	0.232856	0.682375	0.495002	0.630597	0.158895	1.11643
PA4586	28.6242	-0.257886	0.350064	-0.736681	0.461316	0.59965	0.257886	-1.19573
PA4587	475.667	-1.76749	0.307993	-5.73873	9.54e-09	1.55e-07	1.76749	-3.40461
PA4588	1448.26	-0.854251	0.14482	-5.8987	3.66e-09	6.53e-08	0.854251	-1.80782
PA4589	32.2419	-0.0444659	0.382441	-0.116268	0.90744	0.937554	0.0444659	-1.0313
PA4590	30.4956	-1.03194	0.489369	-2.10871	0.0349693	0.0821851	1.03194	-2.04477
PA4591	54.5134	-0.573054	0.272403	-2.1037	0.0354048	0.0829939	0.573054	-1.48767
PA4592	56.9647	-0.508693	0.248068	-2.05062	0.0403044	0.0927291	0.508693	-1.42276
PA4593	54.4524	-0.175929	0.319419	-0.550777	0.581786	0.705574	0.175929	-1.12969
PA4594	77.6706	-0.762119	0.236138	-3.22744	0.00124905	0.00504663	0.762119	-1.69598
PA4595	1985.71	0.0336618	0.139931	0.240561	0.809896	0.87569	0.0336618	1.02361
PA4596	105.274	1.70952	0.384371	4.44759	8.68e-06	6.72e-05	1.70952	3.27053
PA4597	34.136	0.681867	0.366052	1.86276	0.0624963	0.130531	0.681867	1.60421
PA4598	64.7888	0.137263	0.452591	0.303283	0.761674	0.842098	0.137263	1.09982
PA4599	35.6055	0.392673	0.420903	0.932931	0.350856	0.491614	0.392673	1.31282
PA4600	90.4211	-0.589063	0.245762	-2.39689	0.016535	0.0435246	0.589063	-1.50427
PA4601	870.943	-0.14206	0.148906	-0.954029	0.340069	0.480372	0.14206	-1.10348
PA4602	3322.6	1.09272	0.16451	6.64231	3.09e-11	8.16e-10	1.09272	2.13276
PA4603	52.6408	-0.169875	0.287432	-0.591009	0.554515	0.681231	0.169875	-1.12496
PA4604	169.152	-0.0427414	0.185874	-0.229948	0.818132	0.881117	0.0427414	-1.03007
PA4605	202.45	-0.022139	0.159452	-0.138845	0.889573	0.925312	0.022139	-1.01546
PA4606	1815.27	-0.257001	0.130808	-1.96471	0.0494476	0.108727	0.257001	-1.19499
PA4607	833.435	-0.804224	0.363315	-2.21357	0.0268583	0.0659701	0.804224	-1.74621
PA4608	177.311	-0.710486	0.194656	-3.64995	0.000262287	0.00131062	0.710486	-1.63635
PA4609	433.926	0.0649715	0.21623	0.300474	0.763816	0.843748	0.0649715	1.04606
PA4610	86.2839	0.5551	0.478844	1.15925	0.246354	0.379857	0.5551	1.46927
PA4611	441.864	-0.681408	0.368061	-1.85135	0.0641196	0.133292	0.681408	-1.6037
PA4612	37.9156	-0.203541	0.355003	-0.573349	0.566409	0.69241	0.203541	-1.15152
PA4613	193.884	-0.0209483	0.370949	-0.0564723	0.954966	0.968741	0.0209483	-1.01463
PA4614	582.527	-0.468013	0.202162	-2.31503	0.0206111	0.0525527	0.468013	-1.3832
PA4615	309.786	0.601091	0.19531	3.07763	0.00208655	0.00777823	0.601091	1.51686
PA4616	53.7075	0.284814	0.305433	0.932493	0.351082	0.491666	0.284814	1.21825
PA4617	283.644	0.6992	0.183517	3.81001	0.000138962	0.000765247	0.6992	1.6236
PA4618	293.293	-0.448889	0.224081	-2.00324	0.0451512	0.100714	0.448889	-1.36499
PA4619	135.096	0.234386	0.224651	1.04333	0.296794	0.435812	0.234386	1.17641
PA4620	48.2876	0.0599773	0.305898	0.196069	0.844556	0.896587	0.0599773	1.04245
PA4621	411.214	0.203213	0.25288	0.803596	0.42163	0.563039	0.203213	1.15126
PA4622	49.7949	0.0571319	0.270002	0.211598	0.832421	0.890344	0.0571319	1.0404
PA4623	11.2993	0.511725	0.641634	0.797534	0.425141	NA	0.511725	1.42575
PA4624	378.221	0.0764026	0.213007	0.358685	0.71983	0.812536	0.0764026	1.05439
PA4625	1309.68	0.348634	0.157563	2.21266	0.026921	0.0660834	0.348634	1.27335
PA4626	137.477	-0.559812	0.216176	-2.58961	0.00960846	0.0275192	0.559812	-1.47408
PA4627	215.674	0.278054	0.197912	1.40494	0.16004	0.271728	0.278054	1.21256
PA4628	291.896	0.416992	0.153606	2.71469	0.00663387	0.0202836	0.416992	1.33514
PA4629	97.8799	1.89395	0.326466	5.80136	6.58e-09	1.12e-07	1.89395	3.7165
PA4630	127.694	1.43702	0.221449	6.48918	8.63e-11	2.05e-09	1.43702	2.70761
PA4631	616.911	0.883242	0.185105	4.77158	1.83e-06	1.73e-05	0.883242	1.84452
PA4632	944.362	1.17365	0.198104	5.9244	3.13e-09	5.7e-08	1.17365	2.25582
PA4633	887.207	-0.240296	0.201504	-1.19251	0.233061	0.362911	0.240296	-1.18123
PA4634	113.896	0.352239	0.217047	1.62287	0.104616	0.195204	0.352239	1.27654
PA4635	43.2836	2.82668	0.374605	7.54576	4.5e-14	1.87e-12	2.82668	7.09439
PA4636	564.867	1.18829	0.211068	5.62988	1.8e-08	2.78e-07	1.18829	2.27882
PA4637	391.558	0.14543	0.209962	0.692649	0.48853	0.624953	0.14543	1.10606
PA4638	30.8657	0.520907	0.370857	1.4046	0.160139	0.271809	0.520907	1.43486
PA4639	522.465	0.372511	0.20009	1.86171	0.0626437	0.130711	0.372511	1.2946
PA4640	2083.78	1.00378	0.17678	5.67816	1.36e-08	2.13e-07	1.00378	2.00525
PA4642	143.708	0.685353	0.205321	3.33796	0.000843949	0.00361836	0.685353	1.6081
PA4643	133.769	-0.121669	0.184976	-0.657758	0.510694	0.644279	0.121669	-1.08799
PA4644	119.799	0.219075	0.207603	1.05526	0.291305	0.42957	0.219075	1.16399
PA4645	268.15	0.194452	0.239061	0.813401	0.415988	0.557472	0.194452	1.14429
PA4646	214.283	0.310152	0.168587	1.83972	0.0658092	0.136159	0.310152	1.23984
PA4647	336.56	0.229795	0.16164	1.42165	0.155129	0.265469	0.229795	1.17267
PA4648	21.1549	-1.47738	0.487868	-3.02824	0.00245982	0.00890188	1.47738	-2.78443
PA4649	6.60116	-0.959643	0.890952	-1.0771	0.281436	NA	0.959643	-1.94483
PA4650	6.69159	-1.03794	0.950976	-1.09145	0.275077	NA	1.03794	-2.05329
PA4651	23.7861	-0.927568	0.45597	-2.03427	0.041924	0.0954117	0.927568	-1.90207
PA4652	22.129	-0.198606	0.426088	-0.466115	0.641133	0.752737	0.198606	-1.14759
PA4653	208.551	-1.84251	1.47104	-1.25252	0.21038	0.335936	1.84251	-3.58633
PA4654	117.947	1.00295	0.305881	3.2789	0.00104214	0.00433882	1.00295	2.0041
PA4655	445.673	0.10262	0.196993	0.520934	0.602413	0.722507	0.10262	1.07372
PA4656	315.554	0.234261	0.210114	1.11492	0.264884	0.400598	0.234261	1.1763
PA4657	552.454	-0.446862	0.251094	-1.77966	0.0751309	0.151543	0.446862	-1.36307
PA4658	350.677	-0.100735	0.345185	-0.291829	0.770417	0.84872	0.100735	-1.07232
PA4659	96.7244	-0.242501	0.352176	-0.688579	0.491088	0.62734	0.242501	-1.18304
PA4660	167.792	-0.461287	0.251116	-1.83695	0.0662177	0.136747	0.461287	-1.37677
PA4661	1306.64	0.592299	0.168607	3.51289	0.000443268	0.00206885	0.592299	1.50765
PA4662	336.785	0.58988	0.194541	3.03217	0.00242806	0.00879919	0.58988	1.50512
PA4663	384.497	0.344531	0.206518	1.66829	0.0952589	0.181386	0.344531	1.26974
PA4664	481.471	0.574685	0.158846	3.61788	0.000297025	0.0014473	0.574685	1.48935
PA4665	702.993	0.606908	0.12804	4.74	2.14e-06	2e-05	0.606908	1.52299
PA4666	660.668	0.643966	0.190178	3.38612	0.000708894	0.00310268	0.643966	1.56262
PA4667	934.624	-0.124515	0.158202	-0.787064	0.431245	0.571624	0.124515	-1.09014
PA4668	183.913	-0.0510675	0.174212	-0.293135	0.769419	0.848317	0.0510675	-1.03603
PA4669	3359.88	1.73834	0.27684	6.2792	3.4e-10	7.23e-09	1.73834	3.3365
PA4670	6453.27	1.60338	0.181256	8.84595	9.08e-19	5.49e-17	1.60338	3.03854
PA4671	8616.69	0.507151	0.169664	2.98914	0.00279763	0.00992424	0.507151	1.42124
PA4672	589.098	0.759462	0.162735	4.66685	3.06e-06	2.77e-05	0.759462	1.69286
PA4673	1358.3	0.74771	0.179063	4.17567	2.97e-05	0.000197971	0.74771	1.67912
PA4674	161.436	-0.229341	0.255919	-0.89615	0.370173	0.513017	0.229341	-1.1723
PA4675	1463.65	0.544596	0.185074	2.94259	0.00325479	0.0112023	0.544596	1.45861
PA4676	261.853	-0.271722	0.184338	-1.47404	0.14047	0.245485	0.271722	-1.20725
PA4677	160.91	-0.571217	0.170287	-3.35445	0.000795243	0.00343724	0.571217	-1.48578
PA4678	95.8603	0.769085	0.266381	2.88716	0.00388731	0.0130345	0.769085	1.70419
PA4679	272.889	0.458244	0.250649	1.82823	0.067515	0.138818	0.458244	1.37387
PA4680	11.03	-0.103071	0.577729	-0.178407	0.858403	NA	0.103071	-1.07406
PA4681	28.0436	-0.143165	0.347943	-0.411459	0.680736	0.782711	0.143165	-1.10432
PA4682	40.0198	0.664607	0.306573	2.16786	0.0301693	0.0728544	0.664607	1.58514
PA4683	74.8058	-0.213818	0.358887	-0.595782	0.551321	0.677947	0.213818	-1.15975
PA4684	321.335	0.750125	0.163266	4.59451	4.34e-06	3.71e-05	0.750125	1.68194
PA4686	1928.27	0.118735	0.934634	0.127039	0.89891	0.931301	0.118735	1.08578
PA4687	1565.35	0.303702	0.226886	1.33857	0.180712	0.299117	0.303702	1.23431
PA4688	482.577	0.341101	0.164183	2.07756	0.0377498	0.0875837	0.341101	1.26672
PA4689	538.914	0.417042	0.153818	2.71127	0.0067026	0.020441	0.417042	1.33519
PA4691	49.2778	-0.0518219	0.352574	-0.146981	0.883147	0.920283	0.0518219	-1.03657
PA4692	137.401	0.334016	0.210221	1.58888	0.112087	0.20575	0.334016	1.26052
PA4693	860.289	-0.0238643	0.202788	-0.117681	0.90632	0.937157	0.0238643	-1.01668
PA4694	8863.89	-0.259619	0.155778	-1.6666	0.095594	0.181957	0.259619	-1.19716
PA4695	1599.36	0.352459	0.231275	1.52399	0.127512	0.228189	0.352459	1.27674
PA4696	6567.19	0.423835	0.201263	2.10587	0.0352157	0.0825878	0.423835	1.34149
PA4697	106.171	0.261438	0.251305	1.04032	0.298191	0.437616	0.261438	1.19867
PA4698	188.131	0.101775	0.1627	0.625538	0.531618	0.660899	0.101775	1.07309
PA4699	588.479	0.302737	0.221527	1.36659	0.171755	0.287624	0.302737	1.23348
PA4700	849.782	0.850379	0.157792	5.38924	7.08e-08	9.47e-07	0.850379	1.80297
PA4701	580.457	0.0638373	0.235156	0.271468	0.786031	0.860616	0.0638373	1.04524
PA4702	42.4863	0.898996	0.396805	2.26558	0.0234769	0.058794	0.898996	1.86477
PA4703	34.5928	-0.276737	0.362213	-0.764019	0.444856	0.584456	0.276737	-1.21145
PA4704	43.0508	-0.794164	0.310378	-2.5587	0.0105064	0.0296182	0.794164	-1.73407
PA4705	351.186	0.489862	0.163005	3.0052	0.00265405	0.00951217	0.489862	1.40431
PA4706	444.045	0.377792	0.231051	1.6351	0.102028	0.191541	0.377792	1.29935
PA4707	639.792	0.581823	0.213661	2.72311	0.00646701	0.0198343	0.581823	1.49674
PA4708	1588.93	0.133572	0.259829	0.514076	0.607199	0.727074	0.133572	1.09701
PA4709	1975.61	0.214399	0.244517	0.876827	0.380581	0.523538	0.214399	1.16022
PA4710	5488.01	0.970114	0.316027	3.06972	0.00214258	0.00792466	0.970114	1.95899
PA4711	149.761	1.05082	0.203139	5.17289	2.3e-07	2.71e-06	1.05082	2.07171
PA4712	47.0791	1.02569	0.291246	3.52174	0.000428728	0.00200639	1.02569	2.03593
PA4713	62.0834	-0.0509985	0.297493	-0.171427	0.863888	0.907666	0.0509985	-1.03598
PA4714	129.677	-0.461913	0.225556	-2.04788	0.0405717	0.0931342	0.461913	-1.37737
PA4715	661.603	-0.336643	0.233226	-1.44342	0.148903	0.257182	0.336643	-1.26281
PA4716	146.68	-0.400541	0.205227	-1.95169	0.0509747	0.111319	0.400541	-1.32
PA4717	337.209	-0.337258	0.219167	-1.53882	0.123848	0.223245	0.337258	-1.26335
PA4718	194.121	1.17584	0.20073	5.85784	4.69e-09	8.19e-08	1.17584	2.25925
PA4719	331.768	1.14195	0.185732	6.14837	7.83e-10	1.55e-08	1.14195	2.20679
PA4720	413.037	0.76087	0.147469	5.15951	2.48e-07	2.89e-06	0.76087	1.69451
PA4721	185.459	-0.253728	0.195154	-1.30014	0.193552	0.315454	0.253728	-1.19228
PA4722	383.641	-0.158961	0.180173	-0.882268	0.377632	0.520444	0.158961	-1.11648
PA4723	1047.04	0.663484	0.247732	2.67823	0.00740113	0.0221608	0.663484	1.5839
PA4724	155.516	0.769219	0.229174	3.35648	0.000789415	0.00341489	0.769219	1.70435
PA4724.1	16.9951	1.04374	0.71655	1.45662	0.14522	0.252077	1.04374	2.06157
PA4725	287.333	-0.0690151	0.153265	-0.4503	0.652494	0.760829	0.0690151	-1.049
PA4726	985.933	-0.335722	0.189546	-1.77119	0.0765285	0.153571	0.335722	-1.26201
PA4727	1216.25	0.515789	0.133594	3.86086	0.00011299	0.000640522	0.515789	1.42978
PA4728	242.36	0.531889	0.18843	2.82275	0.00476144	0.0154672	0.531889	1.44582
PA4729	458.796	-0.0427122	0.207917	-0.205429	0.837237	0.893322	0.0427122	-1.03005
PA4730	402.62	-0.058106	0.185656	-0.312977	0.754298	0.835362	0.058106	-1.0411
PA4731	213.091	0.140728	0.24893	0.56533	0.571849	0.696751	0.140728	1.10246
PA4732	1287.4	-0.418655	0.164844	-2.53971	0.0110944	0.0309904	0.418655	-1.33668
PA4733	298.675	-0.964025	0.180881	-5.32962	9.84e-08	1.27e-06	0.964025	-1.95074
PA4734	201.069	-0.899894	0.178547	-5.0401	4.65e-07	5.2e-06	0.899894	-1.86593
PA4735	917.19	-0.371246	0.159622	-2.32579	0.0200299	0.0512215	0.371246	-1.29347
PA4736	90.2348	-0.658929	0.212407	-3.1022	0.00192088	0.00723317	0.658929	-1.57891
PA4737	82.3209	-0.675112	0.225822	-2.98958	0.00279364	0.00991686	0.675112	-1.59672
PA4738	398.51	-0.654709	0.250878	-2.60966	0.00906311	0.0262754	0.654709	-1.5743
PA4739	426.882	-0.761624	0.296959	-2.56474	0.0103253	0.0291867	0.761624	-1.6954
PA4740	7123.55	0.157241	0.161057	0.976307	0.328912	0.468927	0.157241	1.11515
PA4741	6926.43	0.40793	0.245294	1.66303	0.0963072	0.182847	0.40793	1.32678
PA4742	1397.34	0.469226	0.160721	2.9195	0.00350594	0.0119152	0.469226	1.38437
PA4743	549.373	0.461444	0.146972	3.13968	0.00169134	0.00648616	0.461444	1.37692
PA4744	10588.3	0.152225	0.145563	1.04577	0.295669	0.434528	0.152225	1.11128
PA4745	5269.61	0.447587	0.169084	2.64713	0.00811781	0.0239139	0.447587	1.36376
PA4746	1125.65	1.27329	0.259857	4.89997	9.59e-07	9.9e-06	1.27329	2.41712
PA4747	2757.18	1.09048	0.239399	4.55508	5.24e-06	4.41e-05	1.09048	2.12945
PA4748	4614.58	1.39816	0.192265	7.27207	3.54e-13	1.27e-11	1.39816	2.63565
PA4749	1625.2	0.39401	0.178749	2.20427	0.0275056	0.0673279	0.39401	1.31404
PA4750	544.905	0.581021	0.155308	3.74108	0.000183233	0.000971024	0.581021	1.49591
PA4751	5709.44	-0.0166042	0.119164	-0.139339	0.889182	0.92509	0.0166042	-1.01158
PA4752	877.613	0.232805	0.208906	1.1144	0.265108	0.40082	0.232805	1.17512
PA4753	401.594	1.05932	0.240212	4.40995	1.03e-05	7.82e-05	1.05932	2.08395
PA4754	495.981	-0.133147	0.147923	-0.900105	0.368064	0.510503	0.133147	-1.09668
PA4755	1159.73	-0.232416	0.141972	-1.63705	0.10162	0.190914	0.232416	-1.1748
PA4756	3725.27	0.374179	0.220589	1.69627	0.0898352	0.173406	0.374179	1.2961
PA4757	445.64	0.541245	0.146502	3.69445	0.000220361	0.00113428	0.541245	1.45523
PA4758	2426.89	0.584779	0.161655	3.61745	0.000297523	0.00144837	0.584779	1.49981
PA4759	1721.72	0.50613	0.271175	1.86643	0.061981	0.129729	0.50613	1.42024
PA4760	2392.98	0.811696	0.299868	2.70685	0.00679256	0.0206354	0.811696	1.75527
PA4761	12047.3	0.570727	0.34524	1.65313	0.0983041	0.186095	0.570727	1.48527
PA4762	1383.6	0.617855	0.306991	2.01262	0.0441551	0.0990799	0.617855	1.53459
PA4763	497.085	0.422243	0.177511	2.37868	0.0173746	0.0452314	0.422243	1.34001
PA4764	1501.56	-0.0574427	0.201393	-0.285227	0.77547	0.85228	0.0574427	-1.04062
PA4765	777.319	0.307644	0.234801	1.31023	0.190117	0.311317	0.307644	1.23769
PA4766	100.22	0.575361	0.204457	2.81409	0.00489162	0.015821	0.575361	1.49005
PA4767	322.719	0.355682	0.163519	2.17517	0.0296172	0.0716844	0.355682	1.27959
PA4768	429.033	1.1453	0.216378	5.29305	1.2e-07	1.53e-06	1.1453	2.21192
PA4769	233.264	-0.0411309	0.158607	-0.259325	0.795384	0.866662	0.0411309	-1.02892
PA4770	342.304	0.655247	0.338799	1.93403	0.0531098	0.114968	0.655247	1.57489
PA4771	191.842	0.235078	0.394451	0.595962	0.551201	0.677947	0.235078	1.17697
PA4772	354.727	-0.0765657	0.29251	-0.261754	0.793511	0.865527	0.0765657	-1.0545
PA4773	216.169	0.339442	0.335937	1.01043	0.312288	0.452939	0.339442	1.26527
PA4774	281.446	0.328421	0.329205	0.997617	0.318465	0.459084	0.328421	1.25564
PA4775	534.445	-0.761025	1.24177	-0.612853	NA	NA	0.761025	-1.69469
PA4776	80.9077	0.289833	0.322878	0.897655	0.369369	0.512177	0.289833	1.2225
PA4777	71.7014	-0.220644	0.26975	-0.817957	0.413382	0.555319	0.220644	-1.16525
PA4778	347.49	-0.567784	0.180199	-3.15086	0.00162788	0.0062659	0.567784	-1.48225
PA4779	65.9582	0.00373258	0.269002	0.0138756	0.988929	0.993703	0.00373258	1.00259
PA4780	278.028	-0.280447	0.216264	-1.29678	0.194708	0.316842	0.280447	-1.21457
PA4781	210.107	-0.539669	0.198171	-2.72326	0.00646421	0.0198343	0.539669	-1.45364
PA4782	89.887	0.320466	0.265634	1.20642	0.227656	0.357059	0.320466	1.24873
PA4783	117.225	0.805147	0.215107	3.74301	0.000181826	0.000964549	0.805147	1.74732
PA4784	30.4142	-0.373233	0.339335	-1.0999	0.271378	0.407989	0.373233	-1.29525
PA4785	181.467	-0.0733644	0.25459	-0.288167	0.773219	0.850765	0.0733644	-1.05217
PA4786	140.075	-0.667927	0.267189	-2.49983	0.0124253	0.0340681	0.667927	-1.58879
PA4787	374.977	-0.690415	0.186991	-3.69223	0.000222294	0.00114197	0.690415	-1.61375
PA4788	40.8209	-0.504231	0.390536	-1.29113	0.196659	0.31902	0.504231	-1.41837
PA4789	45.0137	-0.0686827	0.293961	-0.233645	0.81526	0.879315	0.0686827	-1.04876
PA4790	91.1703	-0.168557	0.245994	-0.685208	0.493213	0.628934	0.168557	-1.12393
PA4791	93.0724	0.221004	0.209873	1.05304	0.292325	0.430775	0.221004	1.16554
PA4792	144.607	-0.418379	0.256608	-1.63042	0.103013	0.192834	0.418379	-1.33642
PA4793	141.708	-0.722663	0.207366	-3.48496	0.00049221	0.00226879	0.722663	-1.65023
PA4794	56.314	-0.79205	0.260141	-3.04469	0.00232919	0.00852397	0.79205	-1.73153
PA4795	28.7583	-0.34639	0.347799	-0.99595	0.319274	0.459422	0.34639	-1.27138
PA4796	44.2153	-0.582497	0.289717	-2.01057	0.0443709	0.0993144	0.582497	-1.49744
PA4798	31.0039	-0.510348	0.369535	-1.38106	0.167262	0.281601	0.510348	-1.42439
PA4799	29.8764	0.472032	0.364532	1.2949	0.195355	0.317696	0.472032	1.38706
PA4800	55.7188	0.72297	0.25451	2.84064	0.00450235	0.0147638	0.72297	1.65058
PA4801	74.2349	0.504278	0.295699	1.70538	0.0881244	0.171119	0.504278	1.41841
PA4802	27.4146	-0.339599	0.33598	-1.01077	0.312125	0.452939	0.339599	-1.2654
PA4803	74.1559	-0.642008	0.228357	-2.81142	0.00493237	0.015933	0.642008	-1.5605
PA4804	63.8765	0.53699	0.237499	2.26102	0.023758	0.0594407	0.53699	1.45094
PA4805	18.0777	-0.541496	0.438896	-1.23377	0.217289	0.344748	0.541496	-1.45548
PA4806	40.5168	-0.265811	0.364708	-0.728833	0.466104	0.603685	0.265811	-1.20231
PA4807	349.645	-0.709992	0.207089	-3.42844	0.000607056	0.00272338	0.709992	-1.63579
PA4808	355.574	-0.475786	0.219767	-2.16495	0.0303912	0.0731526	0.475786	-1.39068
PA4809	81.8358	0.152762	0.320376	0.47682	0.633491	0.746633	0.152762	1.1117
PA4810	88.8096	0.157085	0.376404	0.417332	0.676436	0.779788	0.157085	1.11503
PA4811	221.964	-0.23531	0.286465	-0.821427	0.411403	0.553501	0.23531	-1.17716
PA4812	1143.96	0.233187	0.289161	0.806427	0.419997	0.561579	0.233187	1.17543
PA4813	12.7962	0.754201	0.595583	1.26633	0.205397	NA	0.754201	1.6867
PA4814	19.0843	0.604521	0.71907	0.840698	0.400517	0.54335	0.604521	1.52047
PA4815	45.8049	0.190665	0.287936	0.662178	0.507857	0.642101	0.190665	1.14129
PA4816	138.608	0.282184	0.208176	1.35551	0.175256	0.291757	0.282184	1.21603
PA4817	39.5566	1.36713	0.381042	3.58787	0.000333386	0.00160346	1.36713	2.57957
PA4818	21.8517	0.36476	0.501222	0.727741	0.466772	0.604249	0.36476	1.28767
PA4819	9.15	1.0831	0.681313	1.58972	0.111898	NA	1.0831	2.11858
PA4821	62.7503	0.775368	0.257513	3.01098	0.00260403	0.00934576	0.775368	1.71163
PA4822	68.5576	-0.349371	1.01635	-0.34375	0.731034	0.821309	0.349371	-1.274
PA4824	16.5388	1.45383	0.576121	2.52348	0.0116201	0.0321825	1.45383	2.73934
PA4825	81.0554	1.70461	0.262616	6.49091	8.53e-11	2.05e-09	1.70461	3.25942
PA4826	92.0516	2.97	0.458111	6.48314	8.98e-11	2.12e-09	2.97	7.83535
PA4827	100.831	-0.494422	0.23969	-2.06276	0.0391358	0.0903927	0.494422	-1.40876
PA4828	22.3747	-0.234979	0.413494	-0.568277	0.569847	0.695264	0.234979	-1.17689
PA4829	286.987	-1.34098	0.274847	-4.879	1.07e-06	1.09e-05	1.34098	-2.53323
PA4830	88.7949	-0.216142	0.424257	-0.50946	0.61043	0.730071	0.216142	-1.16162
PA4831	114.851	-0.132913	0.288661	-0.460447	0.645195	0.755597	0.132913	-1.09651
PA4832	164.372	0.0788621	0.395685	0.199305	0.842024	0.894812	0.0788621	1.05618
PA4833	212.322	-0.361152	0.246709	-1.46388	0.143228	0.249294	0.361152	-1.28445
PA4834	17.2366	0.0693677	0.58869	0.117834	0.906199	0.937157	0.0693677	1.04926
PA4835	40.7567	0.18481	0.417873	0.442263	0.658299	0.76571	0.18481	1.13667
PA4836	41.1525	-0.0294685	0.407485	-0.0723179	0.942349	0.960624	0.0294685	-1.02064
PA4837	356.472	-0.177378	0.431966	-0.410629	0.681345	0.783065	0.177378	-1.13083
PA4838	105.52	-1.04759	0.393022	-2.66547	0.00768804	0.0228751	1.04759	-2.06707
PA4839	1173.85	1.83925	0.142627	12.8955	4.77e-38	1.55e-35	1.83925	3.57823
PA4840	287.389	1.57634	0.243514	6.47327	9.59e-11	2.26e-09	1.57634	2.98212
PA4841	257.79	-0.429183	0.230553	-1.86154	0.0626678	0.130711	0.429183	-1.34647
PA4842	1230.04	-0.410571	0.214585	-1.91332	0.0557065	0.119348	0.410571	-1.32921
PA4843	1142.04	0.403939	0.160631	2.5147	0.0119135	0.0328426	0.403939	1.32312
PA4844	93.9799	0.78471	0.248413	3.15889	0.00158369	0.00611843	0.78471	1.72275
PA4845	266.318	0.524366	0.192468	2.72443	0.0064413	0.0198112	0.524366	1.4383
PA4846	379.307	0.0492981	0.192126	0.256593	0.797493	0.868415	0.0492981	1.03476
PA4847	953.384	0.075631	0.116896	0.646992	0.517637	0.649731	0.075631	1.05382
PA4848	3009.95	-0.250405	0.128182	-1.95351	0.0507588	0.110987	0.250405	-1.18954
PA4849	41.4372	0.452485	0.323539	1.39855	0.161949	0.274165	0.452485	1.3684
PA4850	290.935	0.157636	0.172417	0.914274	0.360573	0.502389	0.157636	1.11546
PA4851	600.181	0.246279	0.137936	1.78545	0.0741878	0.149931	0.246279	1.18614
PA4852	2088.01	0.532918	0.195088	2.73168	0.00630122	0.0194956	0.532918	1.44685
PA4853	525.251	0.713818	0.222376	3.20996	0.00132752	0.00531824	0.713818	1.64014
PA4854	1786.98	0.485177	0.180904	2.68195	0.00731935	0.0219412	0.485177	1.39976
PA4855	1188.46	0.237507	0.171139	1.3878	0.165198	0.278552	0.237507	1.17895
PA4856	765.091	0.155674	0.123822	1.25724	0.208666	0.333917	0.155674	1.11394
PA4857	25.5257	0.427711	0.385836	1.10853	0.267633	0.403526	0.427711	1.3451
PA4858	55.2655	2.88819	0.427311	6.75899	1.39e-11	3.95e-10	2.88819	7.4034
PA4859	16.0618	1.73366	0.548197	3.16247	0.00156434	0.00605709	1.73366	3.3257
PA4860	39.7052	0.143125	1.2034	0.118934	0.905328	0.936832	0.143125	1.10429
PA4861	18.8623	1.16187	0.452567	2.56729	0.0102497	0.0290195	1.16187	2.23747
PA4862	21.7883	0.356221	0.472014	0.754683	0.450439	0.58941	0.356221	1.28007
PA4863	60.9417	-0.791034	0.250148	-3.16226	0.00156548	0.00605709	0.791034	-1.73031
PA4864	64.5803	-0.329248	0.399806	-0.82352	0.410212	0.55247	0.329248	-1.25636
PA4865	23.9071	-0.436844	0.360711	-1.21106	0.225871	0.355009	0.436844	-1.35364
PA4866	69.2212	-0.743819	0.29513	-2.52031	0.0117251	0.0323699	0.743819	-1.6746
PA4867	35.8415	-0.843312	0.303468	-2.77891	0.00545409	0.017381	0.843312	-1.79416
PA4868	262.933	-0.902934	0.215571	-4.18856	2.81e-05	0.000188746	0.902934	-1.86987
PA4869	70.0861	0.632911	0.300298	2.10761	0.0350648	0.0823454	0.632911	1.55069
PA4870	77.9245	1.03494	0.493267	2.09814	0.0358924	0.0839857	1.03494	2.04903
PA4871	44.9184	0.0463267	0.300836	0.153994	0.877615	0.916538	0.0463267	1.03263
PA4872	334.082	-1.12007	0.151799	-7.37868	1.6e-13	6.03e-12	1.12007	-2.17358
PA4873	151.247	1.28439	0.247232	5.19506	2.05e-07	2.45e-06	1.28439	2.43578
PA4874	264.48	-0.755941	0.173618	-4.35406	1.34e-05	9.82e-05	0.755941	-1.68873
PA4875	36.7047	-0.842771	0.293788	-2.86864	0.00412243	0.0136906	0.842771	-1.79349
PA4876	182.07	-0.463076	0.249561	-1.85556	0.0635165	0.132216	0.463076	-1.37848
PA4877	44.9356	0.0155211	0.315999	0.0491174	0.960826	0.972411	0.0155211	1.01082
PA4878	250.468	1.23582	0.394684	3.13117	0.00174109	0.00664758	1.23582	2.35516
PA4879	216.406	-0.281956	0.188057	-1.49931	0.133793	0.23634	0.281956	-1.21584
PA4880	121.537	0.289833	0.481761	0.60161	0.547434	0.675242	0.289833	1.2225
PA4882	73.8734	0.140849	0.417015	0.337754	0.735548	0.823055	0.140849	1.10255
PA4883	41.2159	0.629268	0.424073	1.48386	0.137845	0.242101	0.629268	1.54678
PA4884	85.7049	0.415917	0.41327	1.00641	0.31422	0.454981	0.415917	1.33415
PA4885	55.1105	0.946674	0.312994	3.02457	0.00248984	0.00899175	0.946674	1.92742
PA4886	76.6988	0.549414	0.319928	1.7173	0.0859236	0.168123	0.549414	1.46349
PA4887	179.522	0.90644	0.181733	4.98775	6.11e-07	6.69e-06	0.90644	1.87441
PA4888	78.3939	-1.08933	0.267344	-4.07463	4.61e-05	0.000290357	1.08933	-2.12775
PA4889	129.98	-1.12998	0.261249	-4.32528	1.52e-05	0.00010965	1.12998	-2.18855
PA4890	132.47	-0.582214	0.219847	-2.64827	0.00809047	0.0238543	0.582214	-1.49715
PA4891	71.7356	-0.283179	0.239124	-1.18423	0.236321	0.366491	0.283179	-1.21687
PA4892	50.0754	-0.0957429	0.274705	-0.34853	0.727442	0.818156	0.0957429	-1.06862
PA4893	52.236	-1.09351	0.273531	-3.99776	6.39e-05	0.000387847	1.09351	-2.13393
PA4894	73.751	-0.668841	0.298024	-2.24426	0.0248159	0.0618282	0.668841	-1.5898
PA4895	508.26	0.483234	0.285015	1.69547	0.0899862	0.173633	0.483234	1.39787
PA4896	291.771	0.640092	0.317341	2.01705	0.0436903	0.0984683	0.640092	1.55843
PA4897	177.814	1.12173	0.242588	4.62404	3.76e-06	3.3e-05	1.12173	2.17608
PA4898	21.8942	0.83285	0.443896	1.87623	0.0606242	0.127883	0.83285	1.7812
PA4899	83.416	-0.691728	0.319984	-2.16176	0.0306366	0.0735938	0.691728	-1.61522
PA4900	38.4944	-0.157764	0.323723	-0.487343	0.626015	0.740574	0.157764	-1.11556
PA4901	43.6933	0.165446	0.366018	0.452015	0.651258	0.760069	0.165446	1.12151
PA4902	44.7101	-0.00875898	0.360015	-0.0243295	0.98059	0.987612	0.00875898	-1.00609
PA4903	32.794	0.0581669	0.579771	0.100327	0.920084	0.946198	0.0581669	1.04114
PA4904	18.2238	0.567091	0.453523	1.25041	0.211149	0.336968	0.567091	1.48153
PA4905	13.2784	0.101239	0.685155	0.14776	0.882532	0.920181	0.101239	1.07269
PA4906	300.199	-0.357223	0.182347	-1.95903	0.0501096	0.109752	0.357223	-1.28096
PA4907	443.936	-0.430873	0.165053	-2.61051	0.00904066	0.0262396	0.430873	-1.34805
PA4908	35.0243	-0.0572269	0.390876	-0.146407	0.8836	0.920572	0.0572269	-1.04046
PA4909	31.6492	-0.623475	0.346895	-1.7973	0.0722875	0.146546	0.623475	-1.54058
PA4910	22.2608	-0.543727	0.413389	-1.31529	0.188413	0.3092	0.543727	-1.45773
PA4911	18.3923	-0.655702	0.513499	-1.27693	0.201628	0.325053	0.655702	-1.57538
PA4912	18.1927	-0.785478	0.54556	-1.43977	0.149934	0.25862	0.785478	-1.72366
PA4913	140.584	-0.86686	0.253974	-3.41318	0.000642097	0.00283872	0.86686	-1.82369
PA4914	36.8147	-0.913416	0.296921	-3.07629	0.00209594	0.00780587	0.913416	-1.8835
PA4915	151.878	-0.959812	0.270036	-3.55438	0.000378867	0.00179565	0.959812	-1.94506
PA4916	686.606	-0.0183455	0.196675	-0.0932784	0.925682	0.949961	0.0183455	-1.0128
PA4917	518.201	0.257615	0.203121	1.26828	0.204698	0.328375	0.257615	1.1955
PA4918	1118.31	1.45476	0.196541	7.40181	1.34e-13	5.18e-12	1.45476	2.7411
PA4919	1620.02	0.854826	0.213507	4.00373	6.24e-05	0.000379949	0.854826	1.80854
PA4920	1864.7	0.603246	0.20475	2.94626	0.00321643	0.0110997	0.603246	1.51913
PA4921	463.03	0.894065	0.196443	4.55126	5.33e-06	4.47e-05	0.894065	1.8584
PA4922	2310.1	-1.47455	0.272041	-5.42034	5.95e-08	8.17e-07	1.47455	-2.77898
PA4923	160.783	0.632666	0.205851	3.07343	0.00211616	0.00784925	0.632666	1.55043
PA4924	100.509	0.214581	0.223569	0.959798	0.337157	0.477326	0.214581	1.16037
PA4925	42.5949	-0.906758	0.350321	-2.58836	0.00964337	0.027604	0.906758	-1.87483
PA4926	65.1854	-0.544386	0.263624	-2.06501	0.038922	0.0900624	0.544386	-1.4584
PA4927	178.728	0.0447914	0.190185	0.235515	0.813809	0.878616	0.0447914	1.03153
PA4928	1271.25	0.784882	0.177357	4.42543	9.63e-06	7.37e-05	0.784882	1.72295
PA4929	126.13	-1.11367	0.254059	-4.38353	1.17e-05	8.72e-05	1.11367	-2.16396
PA4930	390.577	0.492936	0.180562	2.73002	0.00633314	0.0195702	0.492936	1.40731
PA4931	1100.79	0.289764	0.14497	1.99878	0.0456319	0.1017	0.289764	1.22244
PA4932	8176.63	0.430768	0.174428	2.46961	0.0135262	0.0367381	0.430768	1.34795
PA4933	8685.45	0.61797	0.203689	3.03389	0.00241423	0.00877965	0.61797	1.53471
PA4934	5556.81	0.45477	0.153772	2.95743	0.00310212	0.0107911	0.45477	1.37056
PA4935	9136.77	0.522655	0.177077	2.95157	0.00316163	0.0109468	0.522655	1.4366
PA4936	492.649	-0.731854	0.140165	-5.22137	1.78e-07	2.19e-06	0.731854	-1.66077
PA4937	2717.33	-0.739424	0.155457	-4.75646	1.97e-06	1.86e-05	0.739424	-1.66951
PA4938	3740.44	0.428381	0.132628	3.22994	0.00123817	0.00500656	0.428381	1.34572
PA4939	1647.18	0.727031	0.171178	4.24723	2.16e-05	0.000151182	0.727031	1.65523
PA4940	241.4	1.08622	0.208594	5.20736	1.92e-07	2.32e-06	1.08622	2.12318
PA4941	2202.63	-0.0822557	0.145545	-0.565156	0.571968	0.696751	0.0822557	-1.05867
PA4942	2867.05	0.0711058	0.154379	0.460592	0.645091	0.755597	0.0711058	1.05052
PA4943	3951.55	-0.0246682	0.149901	-0.164564	0.869287	0.911215	0.0246682	-1.01725
PA4944	2174.4	0.133739	0.235401	0.568132	0.569946	0.695264	0.133739	1.09713
PA4945	1309.97	0.191726	0.209919	0.913336	0.361066	0.502806	0.191726	1.14213
PA4946	1428.95	0.218978	0.170235	1.28633	0.198329	0.321128	0.218978	1.16391
PA4947	865.385	0.440577	0.146283	3.01181	0.00259693	0.00933317	0.440577	1.35715
PA4948	118.026	0.387193	0.214798	1.80259	0.0714531	0.145251	0.387193	1.30785
PA4949	582.472	0.495319	0.222307	2.22809	0.0258746	0.0638462	0.495319	1.40963
PA4950	244.743	0.711391	0.162356	4.38166	1.18e-05	8.78e-05	0.711391	1.63738
PA4951	286.465	0.364077	0.273106	1.3331	0.182499	0.301596	0.364077	1.28706
PA4952	375.82	0.96247	0.173291	5.55406	2.79e-08	4.16e-07	0.96247	1.94864
PA4953	435.426	-0.184117	0.16309	-1.12893	0.258929	0.393881	0.184117	-1.13612
PA4954	459.828	0.00769951	0.233904	0.0329174	0.97374	0.982424	0.00769951	1.00535
PA4955	243.452	-0.757269	0.180995	-4.18392	2.87e-05	0.000191901	0.757269	-1.69029
PA4956	352.611	0.116032	0.396136	0.292909	0.769591	0.848327	0.116032	1.08375
PA4957	436.073	0.312257	0.209283	1.49203	0.135692	0.239045	0.312257	1.24165
PA4958	444.592	-0.537836	0.156451	-3.43772	0.000586626	0.00265461	0.537836	-1.45179
PA4959	971.211	-0.178234	0.150846	-1.18156	0.237379	0.367875	0.178234	-1.1315
PA4960	862.022	0.781387	0.216857	3.60323	0.000314282	0.00152001	0.781387	1.71878
PA4961	748.262	-0.406819	0.122978	-3.30806	0.000939432	0.00397787	0.406819	-1.32576
PA4962	51.7263	0.186648	0.336476	0.554715	0.57909	0.703142	0.186648	1.13812
PA4963	734.501	0.183832	0.134466	1.36713	0.171586	0.287503	0.183832	1.1359
PA4964	1388.07	-0.575593	0.145021	-3.96904	7.22e-05	0.000433645	0.575593	-1.49029
PA4965	137.658	-0.466803	0.23074	-2.02306	0.0430665	0.0975275	0.466803	-1.38204
PA4966	374.698	-0.494515	0.242127	-2.04238	0.0411139	0.094047	0.494515	-1.40885
PA4967	1158.8	-0.687072	0.127405	-5.39284	6.94e-08	9.33e-07	0.687072	-1.61001
PA4968	219.816	-0.424269	0.208016	-2.0396	0.0413904	0.0945688	0.424269	-1.34189
PA4969	214.402	-0.262894	0.185614	-1.41635	0.156674	0.267497	0.262894	-1.19988
PA4970	246.036	-0.711079	0.195366	-3.63973	0.000272929	0.0013514	0.711079	-1.63703
PA4971	669.537	-0.584649	0.187799	-3.11316	0.00185096	0.00701047	0.584649	-1.49967
PA4972	308.873	0.159175	0.252611	0.630117	0.528618	0.658589	0.159175	1.11665
PA4973	924.453	-0.590193	0.229315	-2.57372	0.010061	0.0286264	0.590193	-1.50545
PA4974	788.59	-0.2904	0.146157	-1.9869	0.0469337	0.103845	0.2904	-1.22298
PA4975	74.4512	-0.831775	0.362663	-2.29352	0.021818	0.0551552	0.831775	-1.77987
PA4976	64.7849	-0.836604	0.256104	-3.26666	0.00108824	0.00449103	0.836604	-1.78584
PA4977	41.1006	-0.051533	0.321503	-0.160288	0.872655	0.913374	0.051533	-1.03637
PA4978	40.9439	0.211303	0.521689	0.405037	0.68545	0.786394	0.211303	1.15773
PA4979	14.9229	0.747794	0.57355	1.3038	0.192302	0.314106	0.747794	1.67922
PA4980	9.51419	1.61048	0.696835	2.31114	0.0208252	NA	1.61048	3.05354
PA4981	20.634	0.223321	0.532894	0.419071	0.675164	0.779341	0.223321	1.16742
PA4982	61.7936	0.294887	0.340394	0.866311	0.38632	0.529345	0.294887	1.22679
PA4983	82.6827	-0.400098	0.252418	-1.58506	0.112952	0.207119	0.400098	-1.3196
PA4984	99.4727	-0.821811	0.227044	-3.61961	0.000295046	0.00144171	0.821811	-1.76762
PA4985	27.1074	-0.211541	0.462986	-0.456905	0.647739	0.757814	0.211541	-1.15792
PA4986	75.5421	-0.945156	0.459466	-2.05707	0.0396791	0.0914888	0.945156	-1.9254
PA4987	36.4978	0.510417	0.378448	1.34871	0.17743	0.294528	0.510417	1.42446
PA4988	267.153	0.403423	0.228976	1.76185	0.078094	0.155499	0.403423	1.32264
PA4989	95.0845	0.0714246	0.311967	0.228949	0.818909	0.881771	0.0714246	1.05075
PA4990	7.05656	0.0490601	0.810356	0.0605414	0.951724	NA	0.0490601	1.03459
PA4991	460.477	0.192231	0.167995	1.14426	0.252514	0.386809	0.192231	1.14253
PA4992	217.963	0.0534051	0.186677	0.286084	0.774814	0.851919	0.0534051	1.03771
PA4993	154.129	-0.110486	0.2368	-0.466578	0.640802	0.752591	0.110486	-1.07959
PA4994	71.7311	0.21777	0.23664	0.920257	0.357439	0.498823	0.21777	1.16293
PA4995	186.065	1.36976	0.204906	6.68485	2.31e-11	6.3e-10	1.36976	2.58428
PA4996	1311.25	0.51822	0.144195	3.59389	0.00032578	0.00157123	0.51822	1.43219
PA4997	1115.25	0.245521	0.143838	1.70693	0.0878354	0.170749	0.245521	1.18552
PA4998	227.317	0.142812	0.171343	0.833486	0.404571	0.54728	0.142812	1.10405
PA4999	182.665	0.584741	0.294816	1.98341	0.0473215	0.104614	0.584741	1.49977
PA5000	637.96	0.287189	0.224684	1.27819	0.201183	0.324775	0.287189	1.22026
PA5001	467.138	0.671582	0.203113	3.30645	0.000944878	0.00399443	0.671582	1.59282
PA5002	429.514	0.622556	0.141961	4.38541	1.16e-05	8.66e-05	0.622556	1.5396
PA5003	500.225	0.446742	0.20851	2.14255	0.0321496	0.0765005	0.446742	1.36296
PA5004	1063.18	0.464285	0.168973	2.74768	0.00600186	0.0188155	0.464285	1.37963
PA5005	2553.63	0.420772	0.139656	3.01291	0.00258759	0.00930601	0.420772	1.33864
PA5006	643.622	0.10173	0.14969	0.679605	0.496755	0.632306	0.10173	1.07306
PA5007	251.562	0.206745	0.171654	1.20443	0.228425	0.357927	0.206745	1.15408
PA5008	302.899	0.127742	0.176592	0.723372	0.469451	0.606426	0.127742	1.09258
PA5009	320.604	0.212782	0.164611	1.29264	0.196137	0.318271	0.212782	1.15892
PA5010	695.682	0.0441948	0.143175	0.308678	0.757567	0.838399	0.0441948	1.03111
PA5011	530.958	0.319912	0.149171	2.1446	0.0319852	0.0762488	0.319912	1.24825
PA5012	701.637	0.327076	0.121379	2.69466	0.00704599	0.0212318	0.327076	1.25447
PA5013	2994.59	-0.184356	0.200444	-0.919737	0.35771	0.498934	0.184356	-1.13631
PA5014	1214.11	-0.25892	0.116972	-2.21351	0.0268622	0.0659701	0.25892	-1.19658
PA5015	10264.8	-0.404214	0.185299	-2.18141	0.0291532	0.0707289	0.404214	-1.32337
PA5016	7129.89	-0.229104	0.208658	-1.09799	0.272209	0.408825	0.229104	-1.17211
PA5017	778.326	-0.234799	0.192749	-1.21816	0.223163	0.352135	0.234799	-1.17674
PA5018	368.32	-1.50211	0.146584	-10.2474	1.22e-24	1.19e-22	1.50211	-2.83257
PA5019	447.722	0.633247	0.221699	2.85633	0.00428564	0.0141783	0.633247	1.55105
PA5020	639.434	0.364599	0.286542	1.27241	0.203228	0.326843	0.364599	1.28752
PA5021	270.419	-0.648331	0.158162	-4.09915	4.15e-05	0.000266409	0.648331	-1.56735
PA5022	449.653	-0.470071	0.177583	-2.64704	0.00811987	0.0239139	0.470071	-1.38518
PA5023	152.707	-0.607287	0.264164	-2.2989	0.0215104	0.0545253	0.607287	-1.52339
PA5024	251.895	1.18284	0.188662	6.2696	3.62e-10	7.63e-09	1.18284	2.27023
PA5025	237.972	-0.109138	0.203102	-0.537357	0.591021	0.713448	0.109138	-1.07858
PA5026	52.907	-0.196097	0.297886	-0.658295	0.510348	0.644123	0.196097	-1.14559
PA5027	573.71	-0.648019	0.419921	-1.54319	0.122784	0.221634	0.648019	-1.56701
PA5028	396.194	-0.91139	0.195039	-4.67286	2.97e-06	2.69e-05	0.91139	-1.88086
PA5029	68.0218	-0.438792	0.250503	-1.75165	0.0798347	0.158572	0.438792	-1.35547
PA5030	297.621	0.452122	0.260021	1.73879	0.0820721	0.162335	0.452122	1.36805
PA5031	18.9387	-0.385797	0.433167	-0.890645	0.37312	0.515865	0.385797	-1.30658
PA5032	11.9231	0.454635	0.627085	0.724997	0.468454	NA	0.454635	1.37044
PA5033	36.3457	0.0994929	0.291397	0.341434	0.732777	0.822379	0.0994929	1.0714
PA5034	618.497	0.798673	0.16293	4.90195	9.49e-07	9.82e-06	0.798673	1.7395
PA5035	3230.11	0.262455	0.174563	1.50349	0.132713	0.23499	0.262455	1.19952
PA5036	7865.98	0.216455	0.154367	1.4022	0.160854	0.272755	0.216455	1.16187
PA5037	1894.42	0.0624954	0.165896	0.376714	0.706386	0.802978	0.0624954	1.04427
PA5038	440.528	0.621082	0.258408	2.4035	0.0162391	0.0428325	0.621082	1.53803
PA5039	478.456	0.0606941	0.145961	0.415825	0.677538	0.780231	0.0606941	1.04297
PA5040	1791.79	-0.530974	0.136368	-3.8937	9.87e-05	0.000567702	0.530974	-1.4449
PA5041	285.395	-0.53253	0.206671	-2.57671	0.00997456	0.028427	0.53253	-1.44646
PA5042	259.823	-0.30444	0.181958	-1.67314	0.0943003	0.17989	0.30444	-1.23494
PA5043	342.05	-0.172627	0.163037	-1.05882	0.289682	0.427661	0.172627	-1.12711
PA5044	1207.67	0.260954	0.205305	1.27105	0.203709	0.327192	0.260954	1.19827
PA5045	909.682	0.225039	0.15785	1.42565	0.153969	0.263936	0.225039	1.16881
PA5046	4734.56	-0.174376	0.151069	-1.15428	0.248385	0.382311	0.174376	-1.12848
PA5047	566.576	0.635587	0.193758	3.28031	0.00103694	0.00432736	0.635587	1.55357
PA5048	426.375	1.03836	0.228771	4.53885	5.66e-06	4.68e-05	1.03836	2.05389
PA5049	2737.44	0.782738	0.292728	2.67395	0.00749646	0.0223947	0.782738	1.72039
PA5050	220.624	-0.248237	0.15473	-1.60433	0.108642	0.2007	0.248237	-1.18775
PA5051	1354.19	0.648679	0.14099	4.60088	4.21e-06	3.62e-05	0.648679	1.56773
PA5052	391.28	0.586799	0.158085	3.71193	0.000205687	0.0010704	0.586799	1.50191
PA5053	808.629	0.719488	0.295139	2.43779	0.0147773	0.0394769	0.719488	1.6466
PA5054	1664.36	0.654187	0.326958	2.00083	0.0454109	0.10125	0.654187	1.57373
PA5055	211.966	0.571582	0.187255	3.05243	0.00226998	0.0083543	0.571582	1.48615
PA5056	257.287	-1.33495	0.242074	-5.51465	3.49e-08	5.07e-07	1.33495	-2.52268
PA5057	150.608	-1.32972	0.201795	-6.58946	4.41e-11	1.13e-09	1.32972	-2.51354
PA5058	117.757	-0.988062	0.252007	-3.92077	8.83e-05	0.000517283	0.988062	-1.98352
PA5059	31.7129	-1.24585	0.386726	-3.22153	0.00127508	0.00513187	1.24585	-2.37158
PA5060	2674.38	-0.561038	0.150105	-3.73764	0.000185757	0.000980407	0.561038	-1.47533
PA5061	325.42	-0.494166	0.211088	-2.34105	0.0192298	0.049507	0.494166	-1.40851
PA5062	80.8232	0.342776	0.319503	1.07284	0.283343	0.420449	0.342776	1.26819
PA5063	535.141	0.363391	0.206008	1.76396	0.0777379	0.155059	0.363391	1.28645
PA5064	188.31	0.527069	0.175742	2.9991	0.00270778	0.00965324	0.527069	1.441
PA5065	363.894	0.724956	0.167056	4.33958	1.43e-05	0.00010361	0.724956	1.65285
PA5066	320.649	0.210522	0.184886	1.13866	0.254845	0.389147	0.210522	1.15711
PA5067	275.612	0.269366	0.207078	1.3008	0.193327	0.31528	0.269366	1.20528
PA5068	287.493	-0.112254	0.214827	-0.522534	0.601299	0.721503	0.112254	-1.08092
PA5069	357.237	-0.0182344	0.159857	-0.114067	0.909185	0.938583	0.0182344	-1.01272
PA5070	249.685	0.18659	0.186968	0.997979	0.31829	0.459029	0.18659	1.13807
PA5071	148.375	0.58227	0.251728	2.31309	0.0207176	0.0527984	0.58227	1.4972
PA5072	529.267	0.36388	0.18893	1.926	0.0541041	0.116684	0.36388	1.28688
PA5073	109.312	-0.502076	0.267839	-1.87454	0.0608556	0.128142	0.502076	-1.41625
PA5074	394.73	0.0851216	0.189148	0.450025	0.652692	0.760889	0.0851216	1.06078
PA5075	570.927	0.0503381	0.159849	0.31491	0.75283	0.834545	0.0503381	1.03551
PA5076	831.045	0.0486414	0.19863	0.244884	0.806546	0.873339	0.0486414	1.03429
PA5077	1462.33	0.0813974	0.121655	0.669087	0.50344	0.637756	0.0813974	1.05804
PA5078	1728.3	0.0842758	0.134758	0.625389	0.531716	0.660899	0.0842758	1.06016
PA5079	163.144	-0.0712271	0.188741	-0.377379	0.705892	0.802591	0.0712271	-1.05061
PA5080	489.475	0.0271763	0.146135	0.185966	0.852471	0.900032	0.0271763	1.01902
PA5081	45.8794	-0.122217	0.361577	-0.338009	0.735356	0.823055	0.122217	-1.08841
PA5082	45.4177	-0.253	0.270367	-0.935765	0.349394	0.489962	0.253	-1.19168
PA5084	30.5258	-0.157952	0.431981	-0.365645	0.71463	0.808992	0.157952	-1.1157
PA5085	83.5679	-0.221645	0.302999	-0.731503	0.464472	0.602179	0.221645	-1.16606
PA5086	128.598	0.230935	0.275551	0.838085	0.401983	0.544611	0.230935	1.1736
PA5087	65.664	-0.380528	0.392017	-0.970693	0.331701	0.472019	0.380528	-1.30182
PA5088	46.2236	-0.317379	0.436444	-0.727194	0.467107	0.604533	0.317379	-1.24606
PA5089	73.9582	-0.231238	0.25103	-0.921154	0.35697	0.498302	0.231238	-1.17384
PA5090	99.3393	-0.633873	0.237702	-2.66667	0.00766067	0.0228198	0.633873	-1.55173
PA5091	91.259	-0.649804	0.235244	-2.76226	0.00574029	0.0181994	0.649804	-1.56896
PA5092	81.0003	-0.588204	0.243503	-2.4156	0.0157095	0.0416607	0.588204	-1.50337
PA5093	68.0099	-0.554579	0.286892	-1.93306	0.0532293	0.115179	0.554579	-1.46874
PA5094	44.1617	-0.831664	0.318823	-2.60855	0.0090927	0.0263319	0.831664	-1.77974
PA5095	33.9754	-0.318844	0.35782	-0.891074	0.372889	0.515683	0.318844	-1.24733
PA5096	26.4561	-0.290922	0.36396	-0.799326	0.424102	0.564651	0.290922	-1.22342
PA5097	23.0937	0.0728055	0.398691	0.182611	0.855103	0.901896	0.0728055	1.05176
PA5098	38.0431	0.266097	0.455323	0.584414	0.558942	0.684891	0.266097	1.20255
PA5099	29.0092	-0.0937018	0.429899	-0.217962	0.827459	0.88694	0.0937018	-1.0671
PA5100	187.184	0.224062	0.381757	0.586923	0.557255	0.683146	0.224062	1.16802
PA5101	55.746	-0.164912	0.252759	-0.65245	0.514111	0.646709	0.164912	-1.1211
PA5102	49.2837	0.481234	0.292651	1.6444	0.100094	0.188629	0.481234	1.39594
PA5103	251.757	0.214823	0.179353	1.19777	0.231008	0.360578	0.214823	1.16056
PA5104	92.4407	-0.0154604	0.318428	-0.0485524	0.961276	0.972678	0.0154604	-1.01077
PA5105	244.516	-0.138088	0.248086	-0.556615	0.577791	0.702201	0.138088	-1.10045
PA5106	145.29	0.213952	0.436855	0.489756	0.624307	0.739561	0.213952	1.15986
PA5107	248.53	0.328281	0.257864	1.27308	0.202991	0.326643	0.328281	1.25552
PA5108	155.834	0.624497	0.283699	2.20126	0.0277173	0.0677825	0.624497	1.54167
PA5109	446.875	0.611476	0.191702	3.18971	0.00142414	0.00562308	0.611476	1.52782
PA5110	1566.18	0.549593	0.161384	3.40549	0.000660451	0.00291238	0.549593	1.46367
PA5111	396.694	0.0777264	0.241386	0.322	0.747453	0.831142	0.0777264	1.05535
PA5112	1246.96	0.420009	0.167842	2.5024	0.0123353	0.033857	0.420009	1.33794
PA5113	534.138	0.863714	0.215785	4.00266	6.26e-05	0.000381234	0.863714	1.81972
PA5114	878.815	1.19822	0.180986	6.62049	3.58e-11	9.36e-10	1.19822	2.29456
PA5115	38.9249	-0.568166	0.402048	-1.41318	0.157603	0.268819	0.568166	-1.48264
PA5116	45.2806	-0.152863	0.364093	-0.419845	0.674598	0.779097	0.152863	-1.11177
PA5117	3179.69	0.44224	0.150878	2.93111	0.00337752	0.0115372	0.44224	1.35871
PA5118	1555.17	1.2421	0.180493	6.8817	5.91e-12	1.75e-10	1.2421	2.36543
PA5119	5934.4	0.294578	0.15214	1.93623	0.0528396	0.114622	0.294578	1.22653
PA5120	55.9612	1.22512	0.287972	4.25429	2.1e-05	0.000147281	1.22512	2.33774
PA5121	230.402	-0.470623	0.166519	-2.82625	0.00470964	0.0153303	0.470623	-1.38571
PA5122	131.489	0.103162	0.221568	0.4656	0.641502	0.752904	0.103162	1.07413
PA5123	68.779	-0.591792	0.248859	-2.37802	0.0174059	0.0452689	0.591792	-1.50712
PA5124	176.721	0.811123	0.244502	3.31745	0.000908433	0.00386144	0.811123	1.75458
PA5125	357.824	0.229498	0.176628	1.29933	0.19383	0.31571	0.229498	1.17243
PA5126	82.5296	0.292984	0.210422	1.39236	0.163813	0.27692	0.292984	1.22517
PA5127	80.4844	0.744289	0.244567	3.0433	0.00234002	0.0085516	0.744289	1.67515
PA5128	1561.33	0.284534	0.201554	1.4117	0.158039	0.269298	0.284534	1.21802
PA5129	195.92	0.515598	0.21174	2.43506	0.0148895	0.0397155	0.515598	1.42959
PA5130	279.121	0.589383	0.26299	2.24109	0.0250205	0.0622104	0.589383	1.5046
PA5131	1541.61	0.277249	0.182102	1.52249	0.127886	0.228521	0.277249	1.21188
PA5132	50.7173	0.479371	0.293197	1.63498	0.102053	0.191541	0.479371	1.39414
PA5133	592.452	0.266969	0.129639	2.05932	0.0394637	0.0910729	0.266969	1.20328
PA5134	1071.76	-0.192602	0.114617	-1.6804	0.0928795	0.177916	0.192602	-1.14282
PA5135	183.064	0.255054	0.230474	1.10665	0.268446	0.404401	0.255054	1.19338
PA5136	515.19	0.101494	0.204622	0.496008	0.619889	0.736508	0.101494	1.07288
PA5137	189.712	-0.382486	0.194615	-1.96534	0.0493744	0.108644	0.382486	-1.30359
PA5138	288.758	-0.0574565	0.164321	-0.349661	0.726593	0.817732	0.0574565	-1.04063
PA5139	162.353	1.12903	0.205819	5.48557	4.12e-08	5.86e-07	1.12903	2.18712
PA5140	536.742	0.0454874	0.157875	0.288123	0.773253	0.850765	0.0454874	1.03203
PA5141	545.544	0.263359	0.206859	1.27313	0.20297	0.326643	0.263359	1.20027
PA5142	594.045	-0.00900337	0.172869	-0.052082	0.958463	0.970929	0.00900337	-1.00626
PA5143	686.251	0.233326	0.193777	1.20409	0.228553	0.357927	0.233326	1.17554
PA5144	28.1291	0.679997	0.34071	1.99582	0.0459531	0.102328	0.679997	1.60214
PA5145	125.125	-0.448565	0.289198	-1.55106	0.120887	0.218892	0.448565	-1.36468
PA5146	886.262	0.243841	0.142583	1.71017	0.087234	0.16983	0.243841	1.18414
PA5147	388.126	0.104898	0.161142	0.650967	0.515068	0.647599	0.104898	1.07542
PA5148	171.4	0.109285	0.21542	0.507311	0.611936	0.731065	0.109285	1.07869
PA5149	313.223	-0.0409816	0.155483	-0.263575	0.792107	0.864903	0.0409816	-1.02881
PA5150	243.511	-1.02116	0.25227	-4.04788	5.17e-05	0.000320568	1.02116	-2.02955
PA5151	71.8001	0.165303	0.299893	0.551207	0.581492	0.705381	0.165303	1.1214
PA5152	261.485	0.112995	0.242479	0.466	0.641215	0.752737	0.112995	1.08147
PA5153	340.661	-0.449787	0.255304	-1.76177	0.0781081	0.155499	0.449787	-1.36584
PA5154	57.9973	0.61336	0.297313	2.06301	0.0391116	0.0903927	0.61336	1.52982
PA5155	25.1298	0.469744	0.34935	1.34462	0.178747	0.296242	0.469744	1.38486
PA5156	545.981	-0.520408	1.40248	-0.371063	NA	NA	0.520408	-1.43436
PA5157	69.0468	1.4078	0.34932	4.03012	5.57e-05	0.000342517	1.4078	2.65332
PA5158	131.065	0.240179	0.295414	0.813026	0.416203	0.557509	0.240179	1.18114
PA5159	90.3276	-0.399652	0.294882	-1.35529	0.175324	0.291777	0.399652	-1.31919
PA5160	66.4262	-0.195135	0.300916	-0.648471	0.51668	0.649156	0.195135	-1.14483
PA5161	1027.92	-0.168282	0.161816	-1.03996	0.298357	0.437736	0.168282	-1.12372
PA5162	610.965	-0.169333	0.158287	-1.06978	0.284717	0.422007	0.169333	-1.12454
PA5163	779.607	-0.173387	0.160403	-1.08095	0.279719	0.416735	0.173387	-1.1277
PA5164	511.469	-0.4459	0.16362	-2.72522	0.00642585	0.0197753	0.4459	-1.36216
PA5165	265.522	0.0656606	0.173674	0.378068	0.70538	0.802185	0.0656606	1.04656
PA5166	312.256	-0.305117	0.153635	-1.98599	0.0470346	0.104024	0.305117	-1.23552
PA5167	408.512	-0.686272	0.329216	-2.08456	0.0371089	0.0863663	0.686272	-1.60912
PA5168	81.5498	-0.466197	0.430004	-1.08417	0.27829	0.415594	0.466197	-1.38146
PA5169	125.839	-0.345032	0.263877	-1.30755	0.191026	0.312315	0.345032	-1.27018
PA5170	2994.45	-0.0397076	0.404354	-0.0982001	0.921773	0.947444	0.0397076	-1.02791
PA5171	1298.22	-0.706327	0.384513	-1.83694	0.0662186	0.136747	0.706327	-1.63164
PA5172	670.779	-0.870823	0.372702	-2.33652	0.0194644	0.050021	0.870823	-1.82871
PA5173	489.869	-0.955918	0.245333	-3.89641	9.76e-05	0.000562628	0.955918	-1.93981
PA5174	1611.31	-0.0280927	0.17977	-0.156271	0.87582	0.91599	0.0280927	-1.01966
PA5175	507.256	-0.0471107	0.215332	-0.218782	0.82682	0.886901	0.0471107	-1.03319
PA5176	507.037	-0.158872	0.140274	-1.13259	0.257388	0.392344	0.158872	-1.11641
PA5177	125.629	0.536084	0.197059	2.72042	0.00651991	0.0199586	0.536084	1.45003
PA5178	1049.66	-0.395477	0.235604	-1.67857	0.0932361	0.178383	0.395477	-1.31538
PA5179	66.8127	-0.482539	0.285243	-1.69168	0.0907077	0.174705	0.482539	-1.3972
PA5180	19.2011	-0.395189	0.561286	-0.704077	0.481385	0.617635	0.395189	-1.31511
PA5181	81.8684	-0.410986	0.248761	-1.65213	0.0985078	0.186209	0.410986	-1.32959
PA5182	373.219	1.36799	0.191334	7.14973	8.7e-13	3e-11	1.36799	2.58111
PA5183	137.264	1.60426	0.260314	6.16279	7.15e-10	1.43e-08	1.60426	3.0404
PA5183.1	257.091	1.10841	0.36612	3.02745	0.00246628	0.00891288	1.10841	2.15608
PA5184	109.736	-0.798507	0.216922	-3.68108	0.00023225	0.00117915	0.798507	-1.7393
PA5185	33.7116	-0.451981	0.324586	-1.39248	0.163776	0.27692	0.451981	-1.36792
PA5186	55.6857	0.165798	0.289987	0.571744	0.567495	0.69325	0.165798	1.12179
PA5187	92.8449	-0.516289	0.264944	-1.94867	0.0513345	0.11201	0.516289	-1.43027
PA5188	64.2888	-0.395601	0.297815	-1.32835	0.184064	0.303507	0.395601	-1.31549
PA5189	51.255	-0.16698	0.263393	-0.633957	0.526109	0.656879	0.16698	-1.12271
PA5190	158.881	-0.265369	0.183991	-1.4423	0.149218	0.257641	0.265369	-1.20194
PA5191	63.7072	-1.11195	0.25111	-4.42816	9.5e-06	7.29e-05	1.11195	-2.16138
PA5192	3298.1	0.705996	0.193882	3.64137	0.000271196	0.00134538	0.705996	1.63127
PA5193	558.175	0.666142	0.18023	3.69606	0.000218968	0.00112935	0.666142	1.58682
PA5194	237.266	1.26911	0.222065	5.71504	1.1e-08	1.76e-07	1.26911	2.41013
PA5195	56.4734	-0.0950549	0.428399	-0.221884	0.824404	0.885265	0.0950549	-1.06811
PA5196	62.4888	0.233957	0.24971	0.936914	0.348803	0.489264	0.233957	1.17606
PA5197	87.5903	0.512475	0.234877	2.18188	0.0291181	0.0706956	0.512475	1.4265
PA5198	259.173	-0.541951	0.170604	-3.17666	0.00148983	0.00583816	0.541951	-1.45594
PA5199	295.173	-0.0567678	0.181103	-0.313456	0.753934	0.835315	0.0567678	-1.04013
PA5200	565.582	-0.282518	0.160308	-1.76235	0.0780106	0.155483	0.282518	-1.21632
PA5201	1364.11	1.18339	0.169136	6.99666	2.62e-12	8.37e-11	1.18339	2.27109
PA5202	160.989	1.02364	0.230254	4.44569	8.76e-06	6.77e-05	1.02364	2.03304
PA5203	725.646	0.502034	0.144595	3.472	0.0005166	0.00236445	0.502034	1.41621
PA5204	799.321	0.486777	0.179828	2.7069	0.00679155	0.0206354	0.486777	1.40131
PA5205	41.6965	-0.922273	0.310362	-2.9716	0.00296251	0.0104028	0.922273	-1.8951
PA5206	341.247	-1.31221	0.173182	-7.57705	3.53e-14	1.53e-12	1.31221	-2.48322
PA5207	184.602	0.282457	0.328755	0.859173	0.390245	0.53305	0.282457	1.21626
PA5208	431.336	0.255219	0.368357	0.692858	0.488399	0.624939	0.255219	1.19352
PA5209	361.427	0.62629	0.137629	4.55057	5.35e-06	4.47e-05	0.62629	1.54359
PA5210	542.542	-0.153504	0.146406	-1.04848	0.294415	0.433052	0.153504	-1.11227
PA5211	103.151	0.144798	0.331079	0.437351	0.661856	0.768646	0.144798	1.10558
PA5212	294.967	1.11121	0.35282	3.14951	0.00163543	0.00629031	1.11121	2.16027
PA5213	314.661	-0.453172	0.248173	-1.82603	0.0678454	0.139387	0.453172	-1.36905
PA5214	900.955	0.0516752	0.164156	0.314793	0.752919	0.834545	0.0516752	1.03647
PA5215	1021.17	0.747617	0.189059	3.95441	7.67e-05	0.000455793	0.747617	1.67902
PA5216	140.763	0.925944	0.218548	4.2368	2.27e-05	0.000157106	0.925944	1.89993
PA5217	340.797	0.753968	0.205347	3.67168	0.000240962	0.00121744	0.753968	1.68642
PA5218	125.549	-0.335614	0.207715	-1.61575	0.106149	0.197074	0.335614	-1.26191
PA5219	64.9215	-0.729011	0.325731	-2.23808	0.0252161	0.062637	0.729011	-1.6575
PA5220	250.86	-2.1803	0.220795	-9.8748	5.35e-23	4.49e-21	2.1803	-4.53249
PA5221	458.42	-0.00835953	0.215758	-0.0387449	0.969094	0.978875	0.00835953	-1.00581
PA5222	160.221	0.196261	0.209022	0.938948	0.347757	0.488061	0.196261	1.14573
PA5223	1017.06	-0.109754	0.221733	-0.494985	0.620611	0.736692	0.109754	-1.07904
PA5224	1602.02	-0.134234	0.161697	-0.830157	0.40645	0.548681	0.134234	-1.09751
PA5225	342.504	0.287206	0.169081	1.69863	0.0893887	0.172929	0.287206	1.22027
PA5226	69.0107	0.0151527	0.386126	0.039243	0.968697	0.978664	0.0151527	1.01056
PA5227	249.436	-0.216353	0.229642	-0.942132	0.346125	0.486294	0.216353	-1.16179
PA5228	347.773	0.561386	0.2139	2.62453	0.00867688	0.0252883	0.561386	1.47569
PA5229	117.556	-0.446928	0.267113	-1.67318	0.0942927	0.17989	0.446928	-1.36313
PA5230	154.837	-0.661668	0.256456	-2.58004	0.00987875	0.0281693	0.661668	-1.58191
PA5231	914.022	-0.651818	0.264098	-2.46809	0.0135835	0.0368553	0.651818	-1.57115
PA5232	1249.47	0.137675	0.336258	0.409432	0.682223	0.783728	0.137675	1.10013
PA5233	107.958	-0.201727	0.236858	-0.851681	0.394391	0.53714	0.201727	-1.15007
PA5234	393.709	-0.227724	0.241389	-0.943387	0.345483	0.485786	0.227724	-1.17099
PA5235	526.83	0.619142	0.204501	3.02758	0.00246519	0.00891288	0.619142	1.53596
PA5236	293.371	-0.426327	0.224569	-1.89843	0.0576397	0.122883	0.426327	-1.34381
PA5237	810.436	-0.511325	0.147049	-3.47724	0.000506596	0.0023248	0.511325	-1.42536
PA5238	64.6939	0.114123	0.275032	0.414947	0.678181	0.780636	0.114123	1.08232
PA5239	3923.4	0.299097	0.16894	1.77043	0.0766555	0.153725	0.299097	1.23037
PA5240	1618.35	-0.237155	0.231326	-1.0252	0.30527	0.445652	0.237155	-1.17867
PA5241	953.443	-0.721738	0.152446	-4.73437	2.2e-06	2.05e-05	0.721738	-1.64917
PA5242	2232.75	-0.273276	0.136989	-1.99487	0.0460566	0.102471	0.273276	-1.20855
PA5243	1536.83	0.0823943	0.138113	0.596572	0.550793	0.67794	0.0823943	1.05877
PA5244	191.95	0.107751	0.218059	0.494135	0.621211	0.7369	0.107751	1.07755
PA5245	407.687	-0.756271	0.149155	-5.07036	3.97e-07	4.5e-06	0.756271	-1.68912
PA5246	75.3008	-0.285749	0.237773	-1.20178	0.22945	0.358792	0.285749	-1.21904
PA5247	204.183	0.602047	0.167923	3.58525	0.000336753	0.00161517	0.602047	1.51787
PA5248	844.929	0.351615	0.130208	2.7004	0.00692557	0.0209417	0.351615	1.27599
PA5249	114.782	0.287129	0.273234	1.05085	0.293326	0.431875	0.287129	1.22021
PA5250	304.184	0.607881	0.160345	3.79109	0.00014999	0.00081562	0.607881	1.52402
PA5251	115.538	0.809679	0.222704	3.63567	0.00027726	0.00136247	0.809679	1.75282
PA5252	750.552	0.591717	0.13075	4.52556	6.02e-06	4.93e-05	0.591717	1.50704
PA5253	5164.18	-0.727138	0.13995	-5.19569	2.04e-07	2.45e-06	0.727138	-1.65535
PA5254	42.3649	-0.609957	0.291129	-2.09514	0.0361584	0.0845321	0.609957	-1.52621
PA5255	1250.89	-0.629807	0.190568	-3.3049	0.000950108	0.00401003	0.629807	-1.54736
PA5256	155.742	0.24099	0.179139	1.34527	0.178539	0.295991	0.24099	1.1818
PA5257	648.898	-0.371563	0.138305	-2.68654	0.00721954	0.021717	0.371563	-1.29375
PA5258	564.312	-0.112406	0.149939	-0.749677	0.453449	0.592753	0.112406	-1.08103
PA5259	295.537	0.403576	0.228477	1.76638	0.0773328	0.154428	0.403576	1.32278
PA5260	825.767	0.421905	0.141414	2.98347	0.00284998	0.0100628	0.421905	1.3397
PA5261	765.333	-0.52287	0.190896	-2.73904	0.00616197	0.0191673	0.52287	-1.43681
PA5262	270.37	-0.186499	0.236373	-0.789	0.430112	0.570437	0.186499	-1.138
PA5263	967.927	0.249155	0.155733	1.59988	0.109625	0.202158	0.249155	1.18851
PA5264	176.263	-0.308232	0.314626	-0.979676	0.327246	0.467469	0.308232	-1.23819
PA5265	110.836	-0.262985	0.309881	-0.848665	0.396068	0.538718	0.262985	-1.19996
PA5266	38.4455	0.590929	0.347644	1.69981	0.0891667	0.172748	0.590929	1.50622
PA5267	37.159	-0.244438	0.479836	-0.50942	0.610458	0.730071	0.244438	-1.18463
PA5268	170.735	-0.799056	0.218815	-3.65174	0.000260473	0.00130462	0.799056	-1.73996
PA5269	99.4296	-0.287264	0.266843	-1.07653	0.281692	0.418618	0.287264	-1.22032
PA5270	158.536	-0.239692	0.209718	-1.14293	0.253068	0.387116	0.239692	-1.18074
PA5271	141.854	-0.99694	0.200093	-4.98239	6.28e-07	6.84e-06	0.99694	-1.99576
PA5272	411.026	-0.419216	0.142128	-2.94956	0.00318223	0.0110109	0.419216	-1.3372
PA5273	112.564	-0.333939	0.209753	-1.59206	0.111372	0.205088	0.333939	-1.26045
PA5274	320.818	-1.12936	0.177733	-6.35427	2.09e-10	4.72e-09	1.12936	-2.18762
PA5275	252.277	0.579409	0.260121	2.22746	0.0259164	0.0639189	0.579409	1.49424
PA5276	74.7998	0.790973	0.488709	1.61849	0.105556	0.196394	0.790973	1.73024
PA5277	1132.1	-0.0310284	0.197792	-0.156874	0.875344	0.91582	0.0310284	-1.02174
PA5278	609.022	-0.120352	0.156107	-0.770954	0.440734	0.580588	0.120352	-1.087
PA5279	507.948	-0.0813257	0.148336	-0.548254	0.583518	0.707014	0.0813257	-1.05799
PA5280	194.026	-0.0641001	0.159445	-0.40202	0.687669	0.787855	0.0641001	-1.04543
PA5281	128.299	-0.296093	0.205005	-1.44432	0.14865	0.257001	0.296093	-1.22781
PA5282	24.7237	0.0601327	0.455858	0.131911	0.895055	0.929157	0.0601327	1.04256
PA5283	221.837	-0.369991	0.33663	-1.0991	0.271723	0.408329	0.369991	-1.29234
PA5284	36.6231	0.754013	0.37303	2.02132	0.0432468	0.0976808	0.754013	1.68648
PA5285	752.758	1.3671	0.246517	5.54568	2.93e-08	4.31e-07	1.3671	2.57952
PA5286	274.51	1.78895	0.257708	6.94176	3.87e-12	1.19e-10	1.78895	3.45563
PA5287	434.247	0.447551	0.145605	3.07374	0.00211394	0.00784662	0.447551	1.36372
PA5288	955.755	-0.129154	0.197043	-0.655457	0.512174	0.645676	0.129154	-1.09365
PA5289	75.917	0.541537	0.361479	1.49812	0.134103	0.236681	0.541537	1.45552
PA5290	158.251	0.807166	0.20624	3.91371	9.09e-05	0.00052906	0.807166	1.74977
PA5291	430.418	-0.761848	0.181182	-4.20488	2.61e-05	0.000176776	0.761848	-1.69566
PA5292	76.4859	-1.13334	0.229191	-4.94498	7.61e-07	8.05e-06	1.13334	-2.19367
PA5293	68.0293	-0.658989	0.272805	-2.41561	0.015709	0.0416607	0.658989	-1.57898
PA5294	26.3385	0.555378	0.46928	1.18347	0.236623	0.366812	0.555378	1.46955
PA5295	503.622	-0.0379162	0.150713	-0.251579	0.801366	0.870512	0.0379162	-1.02663
PA5296	879.974	1.37193	0.247734	5.53792	3.06e-08	4.49e-07	1.37193	2.58817
PA5297	65.1132	1.01645	0.304516	3.33791	0.0008441	0.00361836	1.01645	2.02293
PA5298	415.198	1.03865	0.228241	4.55068	5.35e-06	4.47e-05	1.03865	2.0543
PA5299	303.807	0.0876193	0.185921	0.471272	0.637446	0.749477	0.0876193	1.06262
PA5300	1733.68	0.58005	0.237823	2.439	0.0147281	0.0393656	0.58005	1.4949
PA5301	867.243	-0.087251	0.178747	-0.488125	0.625461	0.740148	0.087251	-1.06234
PA5302	69.4259	0.592744	0.276711	2.1421	0.0321852	0.0765502	0.592744	1.50811
PA5303	77.4965	0.225837	0.29304	0.77067	0.440902	0.580588	0.225837	1.16946
PA5304	372.001	0.83739	0.27186	3.08023	0.00206844	0.00771625	0.83739	1.78681
PA5305	219.508	-0.221408	0.20294	-1.091	0.275272	0.412234	0.221408	-1.16587
PA5306	68.3078	0.0489865	0.226857	0.215935	0.829038	0.887902	0.0489865	1.03454
PA5307	304.692	-0.850924	0.146426	-5.81128	6.2e-09	1.06e-07	0.850924	-1.80366
PA5308	193.546	-0.436794	0.258231	-1.69149	0.0907432	0.174705	0.436794	-1.35359
PA5309	241.211	0.0426457	0.195418	0.218228	0.827251	0.886901	0.0426457	1.03
PA5310	165.08	0.147253	0.169886	0.866774	0.386066	0.529318	0.147253	1.10746
PA5311	50.7687	0.379434	0.352441	1.07659	0.281665	0.418618	0.379434	1.30083
PA5312	1079.59	-0.391071	0.175158	-2.23267	0.0255706	0.0632459	0.391071	-1.31137
PA5313	372.753	-0.366857	0.218169	-1.68152	0.0926614	0.17774	0.366857	-1.28954
PA5314	97.4604	-0.465539	0.294446	-1.58106	0.113863	0.208422	0.465539	-1.38083
PA5315	1444.25	0.844623	0.287198	2.94091	0.00327254	0.0112411	0.844623	1.7958
PA5316	3815.46	0.859672	0.371801	2.31218	0.0207675	0.0528997	0.859672	1.81463
PA5317	344.758	-1.10714	0.253898	-4.36055	1.3e-05	9.57e-05	1.10714	-2.15418
PA5318	71.0897	-1.03408	0.286404	-3.61058	0.000305516	0.00148312	1.03408	-2.04781
PA5319	209.301	-0.0535882	0.163233	-0.328292	0.742691	0.82797	0.0535882	-1.03784
PA5320	554.328	0.142822	0.182485	0.782648	0.433834	0.573936	0.142822	1.10406
PA5321	326.161	0.0389018	0.140881	0.276132	0.782446	0.857773	0.0389018	1.02733
PA5322	1536.39	-0.00973452	0.159285	-0.0611139	0.951268	0.966875	0.00973452	-1.00677
PA5323	1138.76	0.0301425	0.12894	0.233771	0.815163	0.879315	0.0301425	1.02111
PA5324	108.095	-0.0519725	0.251778	-0.206422	0.836461	0.893239	0.0519725	-1.03668
PA5325	12.0361	0.48108	0.664283	0.724209	0.468937	NA	0.48108	1.39579
PA5326	26.8449	0.145843	0.343493	0.424587	0.671138	0.775961	0.145843	1.10638
PA5327	23.1901	1.78695	0.423115	4.22332	2.41e-05	0.00016505	1.78695	3.45085
PA5328	10.2749	2.39354	0.644862	3.71171	0.000205863	NA	2.39354	5.25445
PA5329	82.2796	-1.11779	0.276552	-4.04186	5.3e-05	0.000328138	1.11779	-2.17014
PA5330	672.396	0.472292	0.171759	2.74973	0.00596441	0.0187432	0.472292	1.38731
PA5331	776.765	0.747256	0.153933	4.85443	1.21e-06	1.21e-05	0.747256	1.6786
PA5332	1230.48	0.604675	0.208442	2.90093	0.00372058	0.0125645	0.604675	1.52064
PA5333	237.693	0.402491	0.216518	1.85893	0.0630372	0.131376	0.402491	1.32179
PA5334	595.471	0.471102	0.146825	3.20859	0.00133385	0.00533952	0.471102	1.38617
PA5335	681.126	0.729203	0.148713	4.90342	9.42e-07	9.78e-06	0.729203	1.65772
PA5336	355.442	1.12856	0.166087	6.79499	1.08e-11	3.1e-10	1.12856	2.1864
PA5337	1209.78	0.970848	0.232822	4.16991	3.05e-05	0.000201754	0.970848	1.95999
PA5339	2516.74	1.83483	0.161878	11.3346	8.84e-30	1.24e-27	1.83483	3.56729
PA5340	1773.48	1.5204	0.132207	11.5001	1.32e-30	2.02e-28	1.5204	2.8687
PA5341	37.884	0.956298	0.34897	2.74034	0.00613753	0.0191256	0.956298	1.94032
PA5342	144.805	-0.428327	0.308961	-1.38635	0.165641	0.279144	0.428327	-1.34567
PA5343	266.474	-0.506868	0.252806	-2.00497	0.0449662	0.100474	0.506868	-1.42096
PA5344	562.329	-0.169169	0.216277	-0.782184	0.434106	0.573956	0.169169	-1.12441
PA5345	665.599	-0.241313	0.145004	-1.66418	0.0960761	0.182541	0.241313	-1.18207
PA5346	1115.47	-0.23944	0.167198	-1.43207	0.152123	0.261184	0.23944	-1.18053
PA5347	178.065	0.288797	0.216976	1.33101	0.183187	0.302353	0.288797	1.22162
PA5348	748.308	-0.486842	0.272095	-1.78924	0.0735766	0.148754	0.486842	-1.40137
PA5349	484.416	-0.339713	0.130772	-2.59775	0.0093837	0.0270258	0.339713	-1.2655
PA5350	98.9313	0.0688401	0.2162	0.31841	0.750174	0.832877	0.0688401	1.04887
PA5351	112.978	0.466164	0.480033	0.971108	0.331495	0.471854	0.466164	1.38143
PA5352	10.8787	-0.119978	0.719044	-0.166858	0.867482	NA	0.119978	-1.08672
PA5353	29.1988	-0.173695	0.39601	-0.438613	0.660942	0.767755	0.173695	-1.12794
PA5354	32.4821	0.0992547	0.377413	0.262987	0.792561	0.865104	0.0992547	1.07122
PA5355	75.2336	-0.397648	0.25775	-1.54276	0.122888	0.221744	0.397648	-1.31736
PA5356	104.697	-0.965971	0.210746	-4.58359	4.57e-06	3.88e-05	0.965971	-1.95338
PA5357	121.848	0.798103	0.202513	3.94099	8.11e-05	0.000480958	0.798103	1.73881
PA5358	209.384	0.54938	0.230065	2.38793	0.0169434	0.0443853	0.54938	1.46346
PA5359	144.157	-1.24074	0.217758	-5.69781	1.21e-08	1.93e-07	1.24074	-2.3632
PA5360	186.163	0.581385	0.194908	2.98287	0.00285555	0.0100748	0.581385	1.49629
PA5361	84.0569	0.318322	0.248327	1.28187	0.199889	0.323181	0.318322	1.24688
PA5362	470.157	-0.917064	0.137168	-6.6857	2.3e-11	6.29e-10	0.917064	-1.88827
PA5363	227.287	-0.351374	0.17975	-1.95479	0.0506075	0.110749	0.351374	-1.27578
PA5364	529.712	-0.48656	0.188854	-2.57638	0.00998417	0.0284388	0.48656	-1.4011
PA5365	235.801	-0.279394	0.182815	-1.52829	0.12644	0.226972	0.279394	-1.21369
PA5366	134.466	-0.169494	0.298096	-0.568591	0.569634	0.69521	0.169494	-1.12466
PA5367	160.146	0.0356274	0.174129	0.204603	0.837883	0.893329	0.0356274	1.025
PA5368	195.428	0.0879801	0.196638	0.447422	0.65457	0.762055	0.0879801	1.06288
PA5369	254.424	-0.458222	0.269282	-1.70165	0.0888218	0.172152	0.458222	-1.37385
PA5370	170.517	-0.239971	0.188062	-1.27602	0.201949	0.325268	0.239971	-1.18097
PA5371	358.452	0.465089	0.159208	2.92127	0.0034861	0.0118651	0.465089	1.3804
PA5372	48.4515	0.0386431	0.272912	0.141595	0.8874	0.92379	0.0386431	1.02715
PA5373	196.658	-0.629924	0.178259	-3.53375	0.00040971	0.00192953	0.629924	-1.54748
PA5374	109.066	-0.446757	0.248167	-1.80023	0.0718248	0.145798	0.446757	-1.36297
PA5375	40.0877	-0.318416	0.374569	-0.850084	0.395278	0.538067	0.318416	-1.24696
PA5376	199.689	-1.06328	0.184033	-5.77768	7.57e-09	1.27e-07	1.06328	-2.08968
PA5377	102.723	-0.717509	0.204663	-3.50581	0.000455212	0.00211685	0.717509	-1.64434
PA5378	189.735	-0.749397	0.188756	-3.97019	7.18e-05	0.000432046	0.749397	-1.68109
PA5379	35.2645	0.229142	0.455171	0.50342	0.614669	0.732983	0.229142	1.17214
PA5380	305.732	-0.338636	0.180071	-1.88057	0.0600307	0.126889	0.338636	-1.26456
PA5381	31.8422	-0.830169	0.326688	-2.54117	0.0110483	0.0308888	0.830169	-1.77789
PA5382	55.1921	-0.415298	0.387666	-1.07128	0.284045	0.42125	0.415298	-1.33357
PA5383	94.2625	1.34458	0.301211	4.4639	8.05e-06	6.31e-05	1.34458	2.53955
PA5384	13.9742	0.880543	0.740439	1.18922	0.234354	0.36437	0.880543	1.84107
PA5386	11.4376	0.784348	0.701849	1.11755	0.263761	NA	0.784348	1.72231
PA5387	8.28585	0.501094	0.780122	0.642328	0.52066	NA	0.501094	1.41529
PA5388	9.58481	0.63901	0.58114	1.09958	0.271515	NA	0.63901	1.55726
PA5389	37.2536	-0.663629	0.309139	-2.1467	0.0318172	0.0759178	0.663629	-1.58406
PA5390	62.8165	-0.753072	0.373386	-2.01687	0.043709	0.0984683	0.753072	-1.68538
PA5391	10.5456	-0.617998	0.675927	-0.914297	0.360561	NA	0.617998	-1.53474
PA5392	5.8119	0.403598	0.634029	0.636562	0.52441	NA	0.403598	1.3228
PA5393	27.9724	-0.185077	0.354541	-0.522019	0.601657	0.721767	0.185077	-1.13688
PA5394	100.789	-0.796996	0.21919	-3.6361	0.000276797	0.00136148	0.796996	-1.73748
PA5395	13.7099	-1.34943	0.546692	-2.46835	0.0135738	0.0368481	1.34943	-2.54811
PA5396	19.6417	-0.0593818	0.546452	-0.108668	0.913466	0.941509	0.0593818	-1.04202
PA5397	5.949	0.113533	0.781922	0.145197	0.884555	NA	0.113533	1.08187
PA5398	34.2925	-0.249525	0.325157	-0.7674	0.442844	0.582462	0.249525	-1.18882
PA5399	26.4406	-0.0833851	0.538224	-0.154926	0.876879	0.916535	0.0833851	-1.0595
PA5400	13.7901	0.54564	0.56762	0.961278	0.336412	0.477027	0.54564	1.45967
PA5401	11.3214	0.386812	0.541102	0.71486	0.474696	NA	0.386812	1.3075
PA5402	16.425	0.731382	0.590706	1.23815	0.215661	0.343106	0.731382	1.66023
PA5403	13.9637	0.344612	0.585471	0.588607	0.556125	0.682082	0.344612	1.26981
PA5406	70.9494	1.50959	0.373702	4.03955	5.36e-05	0.000330994	1.50959	2.84728
PA5407	67.4942	2.28819	0.282659	8.09523	5.72e-16	2.81e-14	2.28819	4.88444
PA5408	42.6267	-1.12251	0.308597	-3.63746	0.000275336	0.00135733	1.12251	-2.17726
PA5409	122.577	-0.888176	0.275442	-3.22455	0.0012617	0.00508195	0.888176	-1.85084
PA5410	45.4731	0.336349	0.278859	1.20616	0.227755	0.357107	0.336349	1.26256
PA5411	12.1777	-0.0785801	0.541899	-0.145009	0.884704	NA	0.0785801	-1.05598
PA5412	408.722	-0.18042	0.218255	-0.826647	0.408437	0.550792	0.18042	-1.13321
PA5413	480.814	-0.161709	0.160219	-1.0093	0.31283	0.453473	0.161709	-1.11861
PA5414	214.903	0.430799	0.260649	1.6528	0.0983725	0.186137	0.430799	1.34798
PA5415	8.7569	0.490133	0.620064	0.790455	0.429262	NA	0.490133	1.40457
PA5416	16.7997	-0.30968	0.429985	-0.720211	0.471395	0.608267	0.30968	-1.23943
PA5418	75.8252	-0.436317	0.587363	-0.742841	0.457578	0.596352	0.436317	-1.35315
PA5419	12.5504	-0.17661	0.551111	-0.320462	0.748618	NA	0.17661	-1.13023
PA5420	14.0234	-0.12651	0.510878	-0.247633	0.804418	0.871942	0.12651	-1.09165
PA5421	51.9874	-0.39147	0.392484	-0.997417	0.318562	0.459096	0.39147	-1.31173
PA5422	293.93	-0.278456	0.194435	-1.43213	0.152108	0.261184	0.278456	-1.2129
PA5423	222.309	0.610938	0.242096	2.52354	0.011618	0.0321825	0.610938	1.52725
PA5424	253.29	0.71048	0.183122	3.87981	0.000104539	0.000595211	0.71048	1.63635
PA5425	659.125	0.776689	0.127535	6.09002	1.13e-09	2.16e-08	0.776689	1.7132
PA5426	486.145	1.03777	0.210496	4.9301	8.22e-07	8.62e-06	1.03777	2.05305
PA5427	1721.13	-0.62436	0.386744	-1.6144	0.106441	0.197335	0.62436	-1.54153
PA5428	233.146	-0.256203	0.254509	-1.00665	0.314101	0.454981	0.256203	-1.19433
PA5429	996.494	0.188777	0.429206	0.439829	0.660061	0.766976	0.188777	1.1398
PA5430	300.021	0.263596	0.147726	1.78436	0.0743651	0.150115	0.263596	1.20047
PA5431	62.5879	-0.44067	0.332637	-1.32478	0.185245	0.304779	0.44067	-1.35723
PA5432	14.8517	-0.366903	0.46303	-0.792396	0.42813	0.5688	0.366903	-1.28958
PA5433	24.9319	-0.709323	0.429384	-1.65196	0.0985434	0.186209	0.709323	-1.63504
PA5434	195.013	0.80436	0.173819	4.62756	3.7e-06	3.26e-05	0.80436	1.74637
PA5435	7197.68	-0.169753	0.169909	-0.999081	0.317756	0.458792	0.169753	-1.12487
PA5436	3639.56	0.137018	0.214204	0.63966	0.522393	0.653966	0.137018	1.09963
PA5437	192.715	0.606223	0.232518	2.60721	0.00912829	0.0263909	0.606223	1.52227
PA5438	683.182	0.10075	0.201955	0.498876	0.617867	0.735123	0.10075	1.07233
PA5439	226.775	-0.324373	0.199712	-1.6242	0.104333	0.194744	0.324373	-1.25212
PA5440	357.131	0.570009	0.30157	1.89014	0.0587392	0.124563	0.570009	1.48453
PA5441	1194.37	0.362753	0.127308	2.84941	0.00438004	0.0144447	0.362753	1.28588
PA5442	151.335	0.045784	0.23763	0.192669	0.847218	0.896877	0.045784	1.03224
PA5443	1137.69	0.145408	0.122102	1.19087	0.233705	0.363587	0.145408	1.10604
PA5444	76.954	0.417395	0.231475	1.8032	0.0713571	0.145112	0.417395	1.33551
PA5445	814.019	1.72253	0.188079	9.15856	5.26e-20	3.42e-18	1.72253	3.30015
PA5446	1189.83	0.982919	0.36096	2.72307	0.00646788	0.0198343	0.982919	1.97646
PA5447	306.839	-1.05756	0.152832	-6.91974	4.52e-12	1.37e-10	1.05756	-2.0814
PA5448	109.578	-0.277596	0.196521	-1.41255	0.157787	0.269045	0.277596	-1.21217
PA5449	122.979	-0.568872	0.230136	-2.4719	0.0134398	0.0365417	0.568872	-1.48336
PA5450	202.426	-0.554957	0.180888	-3.06796	0.00215525	0.00796584	0.554957	-1.46913
PA5451	107.398	-0.378002	0.223455	-1.69162	0.0907175	0.174705	0.378002	-1.29954
PA5452	368.696	-0.843715	0.153982	-5.47931	4.27e-08	6.05e-07	0.843715	-1.79467
PA5453	351.457	-0.775809	0.178281	-4.3516	1.35e-05	9.91e-05	0.775809	-1.71215
PA5454	230.517	-0.168013	0.196838	-0.853559	0.393349	0.535861	0.168013	-1.12351
PA5455	506.89	-0.421351	0.156932	-2.68492	0.00725467	0.0217849	0.421351	-1.33918
PA5456	241.159	-0.447969	0.198099	-2.26133	0.0237387	0.0594211	0.447969	-1.36412
PA5457	94.9535	-0.377458	0.274177	-1.37669	0.168607	0.283224	0.377458	-1.29905
PA5458	58.4499	-0.0287835	0.337889	-0.0851863	0.932113	0.953552	0.0287835	-1.02015
PA5459	94.3978	-0.527642	0.218861	-2.41085	0.0159154	0.0420853	0.527642	-1.44157
PA5460	220.072	-0.330372	0.412235	-0.801416	0.422891	0.563565	0.330372	-1.25734
PA5461	754.465	-0.787362	0.226287	-3.47948	0.000502387	0.00230936	0.787362	-1.72592
PA5462	115.172	0.469049	0.234074	2.00385	0.0450862	0.100677	0.469049	1.3842
PA5463	127.311	0.19679	0.222269	0.885371	0.375957	0.519182	0.19679	1.14615
PA5464	419.435	0.219948	0.220264	0.998565	0.318006	0.45893	0.219948	1.16469
PA5465	82.5968	-0.280657	0.249007	-1.12711	0.259697	0.394473	0.280657	-1.21475
PA5466	40.9418	-0.237013	0.369952	-0.640659	0.521744	0.653348	0.237013	-1.17855
PA5467	30.0005	-0.485768	0.329299	-1.47516	0.14017	0.245191	0.485768	-1.40033
PA5468	22.5888	-0.108539	0.434317	-0.249907	0.802659	0.871305	0.108539	-1.07814
PA5469	19.9608	0.387698	0.571649	0.678209	0.497639	0.632872	0.387698	1.3083
PA5470	164.914	1.3317	0.35258	3.77701	0.000158722	0.000859513	1.3317	2.51699
PA5471	452.828	1.30843	0.203555	6.42789	1.29e-10	3.01e-09	1.30843	2.47671
PA5471.1	67.2726	0.688758	0.580513	1.18646	0.235439	0.365521	0.688758	1.6119
PA5472	312.366	0.782233	0.204741	3.8206	0.000133126	0.000741744	0.782233	1.71979
PA5473	266.772	-0.431152	0.242589	-1.77729	0.0755203	0.152034	0.431152	-1.34831
PA5474	370.045	-0.472796	0.175401	-2.69552	0.00702778	0.0212015	0.472796	-1.3878
PA5475	1509.51	-1.01514	0.406576	-2.49681	0.0125317	0.0343236	1.01514	-2.0211
PA5476	78.2615	-1.66071	0.254771	-6.51846	7.1e-11	1.74e-09	1.66071	-3.16173
PA5477	107.821	-0.000611495	0.20088	-0.00304409	0.997571	0.99863	0.000611495	-1.00042
PA5478	178.229	0.0466353	0.214879	0.217031	0.828184	0.887535	0.0466353	1.03285
PA5479	422.1	0.524997	0.282498	1.85841	0.0631106	0.131476	0.524997	1.43893
PA5481	132.539	-0.576997	0.318934	-1.80914	0.0704292	0.143787	0.576997	-1.49174
PA5482	61.7228	-0.333367	0.427544	-0.779726	0.435552	0.575429	0.333367	-1.25995
PA5483	445.404	-0.165857	0.265422	-0.62488	0.53205	0.661124	0.165857	-1.12183
PA5484	318.652	-0.246546	0.241192	-1.0222	0.306688	0.446862	0.246546	-1.18636
PA5485	132.659	0.157402	0.247669	0.635533	0.525081	0.656068	0.157402	1.11528
PA5486	86.543	0.504106	0.267143	1.88703	0.0591568	0.125347	0.504106	1.41824
PA5487	880.604	-0.456903	0.174602	-2.61682	0.00887526	0.0257739	0.456903	-1.37259
PA5488	932.818	-0.296261	0.119188	-2.48567	0.0129308	0.035361	0.296261	-1.22796
PA5489	1357.04	-0.386695	0.184967	-2.09062	0.0365625	0.0854383	0.386695	-1.30739
PA5490	2093.45	0.665421	0.175319	3.79549	0.000147354	0.000802963	0.665421	1.58603
PA5491	882.439	0.788906	0.193843	4.06981	4.71e-05	0.000296074	0.788906	1.72776
PA5492	450.52	0.703015	0.303144	2.31908	0.0203907	0.0520418	0.703015	1.6279
PA5493	1173.31	0.123705	0.113335	1.0915	0.275052	0.412024	0.123705	1.08953
PA5494	409.097	0.80849	0.255303	3.16678	0.00154135	0.00599044	0.80849	1.75138
PA5495	677.771	0.702392	0.214827	3.26956	0.00107713	0.00445579	0.702392	1.6272
PA5496	324.721	-1.65984	0.215335	-7.70817	1.28e-14	5.68e-13	1.65984	-3.15981
PA5497	1093.65	-0.91285	0.224705	-4.06243	4.86e-05	0.000304125	0.91285	-1.88276
PA5498	298.951	0.00373047	0.191485	0.0194818	0.984457	0.990548	0.00373047	1.00259
PA5499	222.342	0.451253	0.246721	1.829	0.0673997	0.138644	0.451253	1.36723
PA5500	203.927	0.0741191	0.193671	0.382706	0.701938	0.799646	0.0741191	1.05272
PA5501	88.7245	0.189121	0.246322	0.767781	0.442617	0.582397	0.189121	1.14007
PA5502	298.785	0.287764	0.195315	1.47333	0.140662	0.245556	0.287764	1.22075
PA5503	610.934	0.910383	0.186787	4.8739	1.09e-06	1.11e-05	0.910383	1.87954
PA5504	392.504	0.60132	0.184011	3.26786	0.00108365	0.00447922	0.60132	1.5171
PA5505	1504.08	0.164754	0.170108	0.968526	0.332782	0.473427	0.164754	1.12098
PA5506	20.7075	0.148986	0.422451	0.352671	0.724335	0.816168	0.148986	1.10879
PA5507	26.8447	-0.736569	0.416646	-1.76785	0.0770854	0.154181	0.736569	-1.66621
PA5508	41.6738	-0.333279	0.325293	-1.02455	0.305576	0.445813	0.333279	-1.25987
PA5509	12.405	-1.24826	0.605596	-2.06121	0.0392826	NA	1.24826	-2.37555
PA5510	35.1874	-0.530435	0.377887	-1.40369	0.160412	0.272182	0.530435	-1.44436
PA5511	340.115	-0.158585	0.214884	-0.738006	0.460511	0.598975	0.158585	-1.11619
PA5512	128.136	-0.405713	0.221981	-1.82769	0.0675964	0.13893	0.405713	-1.32474
PA5513	94.7291	0.701727	0.207722	3.37821	0.000729596	0.00318525	0.701727	1.62645
PA5514	58.8091	0.752909	0.311547	2.41668	0.0156627	0.041586	0.752909	1.68519
PA5515	137.307	-0.388344	0.215116	-1.80528	0.071031	0.144562	0.388344	-1.30889
PA5516	191.136	-0.389716	0.17577	-2.2172	0.0266097	0.0654427	0.389716	-1.31014
PA5517	58.2668	-0.638591	0.289428	-2.20639	0.0273566	0.0669946	0.638591	-1.55681
PA5518	290.708	-0.380229	0.238891	-1.59164	0.111465	0.205149	0.380229	-1.30155
PA5519	99.5885	0.221756	0.275678	0.8044	0.421166	0.562708	0.221756	1.16615
PA5520	97.5757	-0.309866	0.229603	-1.34957	0.177154	0.294264	0.309866	-1.23959
PA5521	344.644	-0.744216	0.146858	-5.0676	4.03e-07	4.55e-06	0.744216	-1.67506
PA5522	149.973	0.11753	0.225724	0.52068	0.60259	0.722553	0.11753	1.08488
PA5523	356.547	0.169711	0.19427	0.873585	0.382345	0.525408	0.169711	1.12483
PA5524	139.287	0.0977125	0.215207	0.454039	0.649801	0.759127	0.0977125	1.07008
PA5525	113.497	-0.345825	0.228539	-1.5132	0.130229	0.23146	0.345825	-1.27088
PA5526	253.607	0.93237	0.264827	3.52067	0.000430453	0.00201265	0.93237	1.90841
PA5527	273.066	0.18837	0.218837	0.860774	0.389362	0.532521	0.18837	1.13948
PA5528	934.833	0.754015	0.18581	4.05798	4.95e-05	0.000309231	0.754015	1.68648
PA5529	167.356	-0.223991	0.198207	-1.13008	0.258441	0.393484	0.223991	-1.16796
PA5530	615.97	-1.27775	0.243876	-5.23933	1.61e-07	2.01e-06	1.27775	-2.4246
PA5531	1452.12	1.24577	0.318902	3.90642	9.37e-05	0.000543444	1.24577	2.37144
PA5532	117.048	-0.625957	0.21151	-2.95947	0.0030817	0.0107416	0.625957	-1.54323
PA5533	64.4525	-0.0320382	0.289552	-0.110647	0.911896	0.940636	0.0320382	-1.02246
PA5534	64.4506	-0.605765	0.386159	-1.56869	0.116719	0.212752	0.605765	-1.52179
PA5535	190.405	-0.293412	0.357924	-0.819761	0.412352	0.554491	0.293412	-1.22554
PA5536	54.7566	0.0649255	0.891463	0.0728303	0.941941	0.960544	0.0649255	1.04603
PA5537	120.96	-0.10061	0.377271	-0.266678	0.789717	0.862926	0.10061	-1.07223
PA5538	210.297	0.645782	0.393895	1.63948	0.101113	0.190168	0.645782	1.56459
PA5539	60.3883	0.740948	0.613942	1.20687	0.227482	0.357002	0.740948	1.67127
PA5540	40.6763	-0.9218	0.650473	-1.41712	0.156447	0.267285	0.9218	-1.89448
PA5541	49.929	0.253908	0.478431	0.530708	0.595621	0.717005	0.253908	1.19243
PA5542	58.3959	-0.294617	0.260129	-1.13258	0.257391	0.392344	0.294617	-1.22656
PA5543	14.5269	0.339907	0.475681	0.714569	0.474876	0.611848	0.339907	1.26568
PA5544	99.0169	-0.458333	0.237565	-1.9293	0.0536936	0.115991	0.458333	-1.37395
PA5545	305.617	-0.578281	0.170009	-3.40147	0.000670252	0.00294594	0.578281	-1.49307
PA5546	783.898	-0.934994	0.25153	-3.71722	0.000201423	0.00105453	0.934994	-1.91188
PA5547	100.109	-1.06076	0.237824	-4.46026	8.19e-06	6.41e-05	1.06076	-2.08602
PA5548	63.8132	0.365818	0.258624	1.41448	0.157222	0.268257	0.365818	1.28861
PA5549	827.582	0.0472631	0.147633	0.32014	0.748862	0.832288	0.0472631	1.0333
PA5550	204.387	0.661574	0.237184	2.78929	0.00528245	0.0169064	0.661574	1.58181
PA5551	192.82	0.311477	0.20547	1.51592	0.129539	0.230548	0.311477	1.24098
PA5552	1268.24	-0.0393486	0.188305	-0.208962	0.834478	0.891343	0.0393486	-1.02765
PA5553	2519.14	0.200812	0.181167	1.10844	0.267673	0.403526	0.200812	1.14935
PA5554	13212.6	0.167373	0.145652	1.14912	0.250505	0.384779	0.167373	1.12301
PA5555	6374.61	0.245157	0.160486	1.52759	0.126615	0.227209	0.245157	1.18522
PA5556	10923.8	0.330123	0.212415	1.55414	0.12015	0.217785	0.330123	1.25712
PA5557	3232.94	0.479215	0.200689	2.38785	0.0169473	0.0443853	0.479215	1.39399
PA5558	4153.65	0.399807	0.15684	2.54914	0.0107989	0.0302787	0.399807	1.31933
PA5559	2947.81	0.295046	0.170094	1.73461	0.0828107	0.163361	0.295046	1.22692
PA5560	3462.23	0.427411	0.183126	2.33397	0.0195972	0.0503173	0.427411	1.34482
PA5561	624.461	1.30626	0.25036	5.21753	1.81e-07	2.22e-06	1.30626	2.47299
PA5562	798.455	0.469147	0.206137	2.2759	0.0228522	0.0574785	0.469147	1.38429
PA5563	582.168	0.196049	0.232651	0.842674	0.399411	0.542415	0.196049	1.14556
PA5564	436.025	0.503908	0.32534	1.54886	0.121414	0.219541	0.503908	1.41805
PA5565	2027.17	0.253304	0.158128	1.60189	0.109179	0.201407	0.253304	1.19193
PA5567	379.087	0.473188	0.160886	2.94114	0.00327012	0.0112402	0.473188	1.38817
PA5568	2937.49	0.637866	0.217247	2.93613	0.00332333	0.0114081	0.637866	1.55603
PA5569	3280.98	0.527587	0.197551	2.67064	0.00757067	0.0225905	0.527587	1.44152
PA5570	912.993	0.406783	0.422187	0.963514	0.33529	0.475954	0.406783	1.32573
